# QuadStack: Specialized convolutional blocks enable *in vivo* BG4-binding motif prediction and highlight discrepancies with *in vitro* G-quadruplexes

**DOI:** 10.64898/2026.05.06.723235

**Authors:** Polen Nehir Ulaş, Osman Doluca

## Abstract

G-quadruplex (G4) prediction has been largely guided by *in vitro* biophysical rules, yet these models show limited agreement with *in vivo* measurements. Here, we present QuadStack, a deep learning model trained on a multi-study BG4-ChIP-seq compendium. QuadStack introduces two biologically grounded convolutional modules—G4Stack Convolution, which captures G/C stacking patterns, and Reverse Complement Convolution, which enforces strand-invariant representations consistent with ChIP-seq signals. QuadStack achieves strong predictive performance (AUC up to 0.94) and substantially outperforms widely used *in vitro*-based predictors on genomic test data. Beyond performance, our analyses reveal that BG4-associated sequence grammar is not solely governed by canonical isolated G-rich tracts, but also by patterns where G and C nucleotides are mixed. This suggests that cytosines are not simply disruptive *in vivo*, and raises the possibility that cytosines may play a context-dependent role or that guanines on the opposite strand contribute to the structure, which could explain the difference between *in vivo* and *in vitro* observations. Together these findings demonstrate a fundamental discrepancy between *in vitro* folding propensity and *in vivo* G4 biology, and establish QuadStack as both a predictive model and a framework for interpreting G4 formation in its native genomic context.

## Supplementary Information for "QuadStack: Specialized convolutional blocks enable *in vivo* BG4-binding motif prediction and highlight discrepancies with *in vitro* G-quadruplexes"

### Sheet: BG4-ChIP-seq studies used
GSE no	GSM no	SRR no	Treatment/Input	Cell Line	Species
GSE241008	GSM7713717	SRR25658119	treatment	HEK293	Homo sapiens
	GSM7713718	SRR25658118	treatment	HEK293	Homo sapiens
	GSM7713719	SRR25658117	treatment	HEK293	Homo sapiens
	GSM7713720	SRR25658116	input	HEK293	Homo sapiens
	GSM7713721	SRR25658115	treatment	HEK293	Homo sapiens
	GSM7713722	SRR25658114	treatment	HEK293	Homo sapiens
	GSM7713723	SRR25658113	treatment	HEK293	Homo sapiens
	GSM7713724	SRR25658112	input	HEK293	Homo sapiens
	GSM7713725	SRR25658111	treatment	HEK293	Homo sapiens
	GSM7713726	SRR25658110	treatment	HEK293	Homo sapiens
	GSM7713727	SRR25658109	treatment	HEK293	Homo sapiens
	GSM7713728	SRR25658108	input	HEK293	Homo sapiens
GSE161531	GSM4909430	SRR13066291	treatment	H9-derived CNCC	Homo sapiens
	GSM4909431	SRR13066292	treatment	H9-derived CNCC	Homo sapiens
	GSM4909432	SRR13066293	treatment	H9-derived CNCC	Homo sapiens
	GSM4909433	SRR13066294	treatment	H9-derived CNCC	Homo sapiens
	GSM4909434	SRR13066295	treatment	H9-derived CNCC	Homo sapiens
	GSM4909435	SRR13066296	treatment	H9-derived CNCC	Homo sapiens
	GSM4909436	SRR13066297	treatment	H9-derived CNCC	Homo sapiens
	GSM4909437	SRR13066298	treatment	H9-derived CNCC	Homo sapiens
	GSM4909438	SRR13066299	treatment	H9-derived CNCC	Homo sapiens
	GSM4909439	SRR13066300	treatment	H9-derived ESC	Homo sapiens
	GSM4909440	SRR13066301	treatment	H9-derived ESC	Homo sapiens
	GSM4909441	SRR13066302	treatment	H9-derived ESC	Homo sapiens
	GSM4909442	SRR13066303	treatment	H9-derived ESC	Homo sapiens
	GSM4909443	SRR13066304	treatment	H9-derived ESC	Homo sapiens
	GSM4909444	SRR13066305	treatment	H9-derived ESC	Homo sapiens
	GSM4909445	SRR13066306	treatment	H9-derived ESC	Homo sapiens
	GSM4909446	SRR13066307	treatment	H9-derived ESC	Homo sapiens
	GSM4909447	SRR13066308	treatment	H9-derived ESC	Homo sapiens
	GSM4909448	SRR13066309	treatment	H9-derived NSC	Homo sapiens
	GSM4909449	SRR13066310	treatment	H9-derived NSC	Homo sapiens
	GSM4909450	SRR13066311	treatment	H9-derived NSC	Homo sapiens
	GSM4909451	SRR13066312	treatment	H9-derived NSC	Homo sapiens
	GSM4909452	SRR13066313	treatment	H9-derived NSC	Homo sapiens
	GSM4909453	SRR13066314	treatment	H9-derived NSC	Homo sapiens
	GSM4909454	SRR13066315	treatment	H9-derived NSC	Homo sapiens
	GSM4909455	SRR13066316	treatment	H9-derived NSC	Homo sapiens
	GSM4909456	SRR13066317	treatment	H9-derived NSC	Homo sapiens
	GSM4909457	SRR13066318	treatment	H9-derived NSC	Homo sapiens
	GSM4909483	SRR13066353	input	H9-derived CNCC	Homo sapiens
	GSM4909484	SRR13066354	input	H9-derived CNCC	Homo sapiens
	GSM4909485	SRR13066355	input	H9-derived CNCC	Homo sapiens
	GSM4909486	SRR13066356	input	H9-derived ESC	Homo sapiens
	GSM4909487	SRR13066357	input	H9-derived ESC	Homo sapiens
	GSM4909488	SRR13066358	input	H9-derived ESC	Homo sapiens
	GSM4909489	SRR13066359	input	H9-derived NSC	Homo sapiens
	GSM4909490	SRR13066360	input	H9-derived NSC	Homo sapiens
	GSM4909491	SRR13066361	input	H9-derived NSC	Homo sapiens
GSE99205	GSM2635752	SRR5586987	treatment	HaCaT	Homo sapiens
	GSM2635753	SRR5586988	treatment	HaCaT	Homo sapiens
	GSM2635754	SRR5586989	treatment	HaCaT	Homo sapiens
	GSM2635755	SRR5586990	input	HaCaT	Homo sapiens
GSE145090	GSM4306303	SRR11067012	treatment	K562	Homo sapiens
		SRR11067013	treatment	K562	Homo sapiens
	GSM4306304	SRR11067014	treatment	K562	Homo sapiens
		SRR11067015	treatment	K562	Homo sapiens
	GSM4306305	SRR11067016	treatment	K562	Homo sapiens
		SRR11067017	treatment	K562	Homo sapiens
	GSM4306306	SRR11067018	input	K562	Homo sapiens
		SRR11067019	input	K562	Homo sapiens
	GSM4474689	SRR11537934	treatment	HepG2	Homo sapiens
		SRR11537935	treatment	HepG2	Homo sapiens
		SRR11537936	treatment	HepG2	Homo sapiens
	GSM4474690	SRR11537937	treatment	HepG2	Homo sapiens
		SRR11537938	treatment	HepG2	Homo sapiens
		SRR11537939	treatment	HepG2	Homo sapiens
	GSM4474691	SRR11537940	treatment	HepG2	Homo sapiens
		SRR11537941	treatment	HepG2	Homo sapiens
		SRR11537942	treatment	HepG2	Homo sapiens
	GSM4474692	SRR11537943	input	HepG2	Homo sapiens
		SRR11537944	input	HepG2	Homo sapiens
		SRR11537945	input	HepG2	Homo sapiens
GSE225772	GSM7056027	SRR23581847	treatment	U2OS	Homo sapiens
	GSM7056028	SRR23581846	treatment	U2OS	Homo sapiens
	GSM7056029	SRR23581845	treatment	U2OS	Homo sapiens
	GSM7056030	SRR23581844	treatment	U2OS	Homo sapiens
	GSM7056031	SRR23581843	input	U2OS	Homo sapiens
	GSM7056032	SRR23581842	input	U2OS	Homo sapiens
GSE76688	GSM2035748	SRR3095304	treatment	NHEK	Homo sapiens
		SRR3095305	treatment	NHEK	Homo sapiens
		SRR3095306	treatment	NHEK	Homo sapiens
		SRR3095307	treatment	NHEK	Homo sapiens
	GSM2035749	SRR3095308	treatment	NHEK	Homo sapiens
		SRR3095309	treatment	NHEK	Homo sapiens
		SRR3095310	treatment	NHEK	Homo sapiens
		SRR3095311	treatment	NHEK	Homo sapiens
	GSM2035754	SRR3095316	input	NHEK	Homo sapiens
		SRR3095317	input	NHEK	Homo sapiens
		SRR3095318	input	NHEK	Homo sapiens
	GSM2035780	SRR3095355	treatment	HaCaT	Homo sapiens
	GSM2035781	SRR3095356	treatment	HaCaT	Homo sapiens
	GSM2035782	SRR3095357	input	HaCaT	Homo sapiens
GSE107690	GSM2876090	SRR6347550	treatment	K562	Homo sapiens
	GSM2876091	SRR6347552	treatment	K562	Homo sapiens
	GSM2876092	SRR6347553	input	K562	Homo sapiens
	GSM2876093	SRR6347554	treatment	K562	Homo sapiens
	GSM2876094	SRR6347555	treatment	K562	Homo sapiens
	GSM2876095	SRR6347556	treatment	K562	Homo sapiens
	GSM2876096	SRR6347557	input	K562	Homo sapiens
GSE162299	GSM4948664	SRR13161694	treatment	K562	Homo sapiens
		SRR13161695	treatment	K562	Homo sapiens
	GSM4948665	SRR13161696	treatment	K562	Homo sapiens
		SRR13161697	treatment	K562	Homo sapiens
	GSM4948666	SRR13161698	treatment	K562	Homo sapiens
		SRR13161699	treatment	K562	Homo sapiens
	GSM4948667	SRR13161700	treatment	K562	Homo sapiens
		SRR13161701	treatment	K562	Homo sapiens
	GSM4948668	SRR13161702	treatment	K562	Homo sapiens
		SRR13161703	treatment	K562	Homo sapiens
	GSM4948669	SRR13161704	treatment	K562	Homo sapiens
		SRR13161705	treatment	K562	Homo sapiens
	GSM4948670	SRR13161706	treatment	K562	Homo sapiens
		SRR13161707	treatment	K562	Homo sapiens
	GSM4948671	SRR13161708	treatment	K562	Homo sapiens
		SRR13161709	treatment	K562	Homo sapiens
	GSM4948672	SRR13161710	treatment	K562	Homo sapiens
		SRR13161711	treatment	K562	Homo sapiens
	GSM4948748	SRR13161822	input	K562	Homo sapiens
		SRR13161823	input	K562	Homo sapiens
	GSM4948749	SRR13161824	input	K562	Homo sapiens
		SRR13161825	input	K562	Homo sapiens
	GSM4948750	SRR13161826	input	K562	Homo sapiens
		SRR13161827	input	K562	Homo sapiens
	GSM5222751	SRR14129523	treatment	U2OS	Homo sapiens
		SRR14129524	treatment	U2OS	Homo sapiens
	GSM5222752	SRR14129525	treatment	U2OS	Homo sapiens
		SRR14129526	treatment	U2OS	Homo sapiens
	GSM5222753	SRR14129527	treatment	U2OS	Homo sapiens
		SRR14129528	treatment	U2OS	Homo sapiens
	GSM5222754	SRR14129529	input	U2OS	Homo sapiens
		SRR14129530	input	U2OS	Homo sapiens
	GSM5222755	SRR14129531	treatment	U2OS	Homo sapiens
		SRR14129532	treatment	U2OS	Homo sapiens
	GSM5222756	SRR14129533	treatment	U2OS	Homo sapiens
		SRR14129534	treatment	U2OS	Homo sapiens
	GSM5222757	SRR14129535	treatment	U2OS	Homo sapiens
		SRR14129536	treatment	U2OS	Homo sapiens
	GSM5222758	SRR14129537	treatment	U2OS	Homo sapiens
		SRR14129538	treatment	U2OS	Homo sapiens
	GSM5222759	SRR14129539	treatment	U2OS	Homo sapiens
		SRR14129540	treatment	U2OS	Homo sapiens
	GSM5222760	SRR14129541	treatment	U2OS	Homo sapiens
		SRR14129542	treatment	U2OS	Homo sapiens
	GSM5222761	SRR14129543	treatment	U2OS	Homo sapiens
		SRR14129544	treatment	U2OS	Homo sapiens
	GSM5222762	SRR14129545	input	U2OS	Homo sapiens
		SRR14129546	input	U2OS	Homo sapiens
GSE194038	GSM5825875	SRR17666379	treatment	mESCs	Mus musculus
	GSM5825874	SRR17666380	treatment	mESCs	Mus musculus
	GSM5825860	SRR17666395	input	mESCs	Mus musculus
	GSM5825861	SRR17666394	input	mESCs	Mus musculus
GSE132775	GSM3891763	SRR9305017	treatment	seedlling	Oryza sativa
	GSM3891764	SRR9305019	treatment	seedlling	Oryza sativa
	GSM3891765	SRR9305020	input	seedlling	Oryza sativa
		SRR9305021	input	seedlling	Oryza sativa

### Sheet: Table S1
number of sequences used for each set.
Class/Dataset	Training Data	Validation Data	Testing Data
Positive counts	1359598	53296	99597
Negative counts	2105288	53296	99597

### Sheet: Table S2
ANNOVA analysis of varying kernel and filter sizes on accuracy of the model
Variable	Sum of Squares	Degree of Freedom	p-value	Interpretation
Fully connected units (fc)	9.18e-07	1.0	5.41e-01	Not Significant (ns)
Filter 1	1.09e-05	2.0	1.15e-01	Not Significant (ns)
Filter 2	1.09e-05	2.0	1.15e-01	Not Significant (ns)
Kernel1	1.26e+00	3.0	2.91e-123	Highly Significant (***)
Kernel 2	1.27e+00	3.0	2.06e-123	Highly Significant (***)

### Sheet: Table S3
ANOVA test results analyzing the individual contributions of each block to the overall performance.
Variable	p-value	Interpretation
G4SC	4.87e-38	Highly Significant (***)
RCC	1.994	Highly Significant (***)
G4SC:RCC	5.57e-20	Highly Significant (***)

### Sheet: Figure S1
Galaxy workflow applied in this study

### Sheet: Figure S2
AUC for varying kernel size combinations

### Sheet: 3-mers in chr19
kmer	count
GGG	14433
CCC	14257
GGC	12811
GCC	12776
CGC	10633
GCG	10588
CGG	9025
CCG	8960
AGG	7782
CCT	7540
GAG	7470
CTC	7303
GGA	6741
CCA	6677
TGG	6578
TCC	6576
CTG	6491
CAG	6468
GCT	5699
AGC	5591
CAC	4350
GTG	4323
TGC	4106
GCA	4050
ACC	3769
GGT	3758
GAC	3736
GTC	3729
AGA	3603
AAG	3487
TCT	3484
CTT	3381
GAA	3123
TTC	3070
ACG	2993
TCG	2918
CGT	2907
CAA	2895
CGA	2882
TCA	2861
TTG	2838
TGA	2804
ACT	2491
AGT	2459
CTA	2074
TGT	2040
TAG	2040
ACA	2036
AAC	1947
GTT	1923
CAT	1898
ATG	1842
AAA	1767
ATC	1709
TTT	1706
GAT	1672
ATT	1632
AAT	1600
TAC	1249
GTA	1197
TTA	1028
TAA	1010
ATA	737
TAT	735

### Sheet: 7-mers in chr19
kmer	count
CCCGCCC	1191
GGGCGGG	1170
CCCCGCC	1147
GGCGGGG	1112
GGGGCGG	1012
CCGCCCC	989
GCCCCGC	975
GCGGGGC	931
GGCCCCG	524
CGGGGCC	518
GGGGGCG	491
CGCCCCC	482
CGCCCCT	385
AGGGGCG	384
CGCCCCG	342
CGGGGCG	341
GGCGGAG	309
AGGCGGG	302
CCGCCTC	298
CCCGCCT	297
GAGGCGG	295
GGGAGGG	291
GGAGGGG	291
CCGCCCA	285
CTCCGCC	279
CGCGCGC	269
AGCCCCG	261
TGGGCGG	256
GCGCGCG	255
CCCCTCC	255
GGGCGGA	254
CGCCTCC	250
GAGGGGC	249
CGGGGCT	247
CCACGCC	246
AGGCCCC	245
CCCTCCC	244
GGGGCCT	241
GGCGTGG	239
TCCGCCC	239
GCCCCTC	233
GGAGGAG	230
GGGCCTG	230
CCAGGCC	227
GGGCGTG	225
TCCCGCC	225
GGCCTGG	224
GGCGGGA	224
GGAGGCG	223
GGGGAGG	220
CACGCCC	220
CCTCCCC	216
AGGGCGG	212
GGCGGGC	212
GAGGGCG	209
TGGGGCG	207
CCGCCCT	206
AGGGGGC	204
GCCCGCC	204
GGGGCCG	203
CTCCTCC	199
CAGGCCC	198
GCCCCCT	197
GCTCCGC	196
CGGCCCC	196
CCGCCGC	195
CGCCCAC	195
CGCCGCC	194
GGCTGGG	194
GCGTGGC	193
CCCAGCC	193
GCGCAGG	191
GCCCCCG	190
CGCCCTC	188
CGCCCCA	188
GGGGCGT	187
ACGCCCC	187
CGGGGGC	186
GCCCCAC	186
GCGCGGC	184
GCCACGC	182
GCGGCGG	181
GGCGCGG	180
GCGGAGC	179
GGGGCTG	179
GCCTGGG	176
CCCGGCC	176
GGCCGGG	175
TGGCCCC	174
TCCTCCC	173
CCCACCC	172
GGGCGCG	172
CCGCGCC	171
GGGAGGA	170
GAGGGGG	170
CCCCCGC	169
GGGCTGG	168
GCGCGGG	167
CCCAGGC	167
CCCCACC	167
GCCGCGC	167
GTGGGCG	167
CCGGCCC	166
GCCGCCG	165
GGGGCCA	165
GAGGAGG	164
GCGGGGG	164
GCGGGGA	163
GGCTCCG	160
GGCGCGC	159
GGCAGGG	158
GCGCGCC	158
CCTCCCA	158
GTGGGGC	157
CCTGCGC	157
GGTGGGG	156
TGGGAGG	156
GGGTGGG	155
GCCCCCA	154
CCGCGCG	154
GGGCAGG	153
GCGGGCC	153
CGCGCGG	153
CCTCCTC	153
CCAGCCC	153
CAGCCCC	153
CGCAGGC	152
CCCCCTC	151
GTCCCGC	151
CGCCTGC	150
GATTGGC	149
GCAGGCG	149
CTGGCCC	149
CAGGCGC	147
CGGGCGG	147
GCCCTCC	146
CCAATCA	145
GGGCCGG	145
CGCGCCC	144
CGGGCCC	144
TGATTGG	144
ATTGGCT	143
GGCGGCG	143
CGCGGCC	142
GGCCCGC	142
GCGCCTG	142
CCTGCCC	141
CGGAGCC	141
GCGGGAC	141
TCCCCGC	140
AGGGAGG	140
TGGGGGC	140
CCGCCCG	139
CGCGGGG	139
GCCAATC	139
GGCGGTG	139
GCGGGCG	139
GGAGGGC	139
GCCTGCG	139
CTCCCAG	138
CCGGGCC	137
GCGGCCC	136
GGAGAGG	136
GGCCAGG	136
GCGCCGC	136
CCCTGCC	136
GCGGCGC	135
AGCCAAT	135
GGGCCAG	133
GGGCCCG	133
CCCGCGC	132
GCAGGGC	132
CGGCGGC	132
GGGGCGC	131
TGCGCAG	131
GCCCCGG	130
GGCCAAT	130
GCCCAGG	130
CGCGGCG	130
GGCCGCG	130
CGTGGCC	129
AAGCCCC	129
CATTGGC	129
CCTGGGG	129
ACCCCGC	129
GCCCGGC	129
CGCCCGC	128
GCGGGAG	128
AGGAGGG	128
CCGGGGC	128
GCTGGGG	127
GAGGGAG	127
GGCGAGG	127
ATTGGCC	127
CCCCGCG	127
CCTGGCC	127
GGCCCGG	126
CCTCGCC	126
CGCGCCG	126
CCTGGGC	126
CTGGGCG	125
AGGAGGC	125
GCGCCCC	124
TGGCTCC	124
GCGGGGT	124
CCCCAGC	124
GGGCGAG	124
GCCCCTT	124
CGCCGCG	124
GCCCGGG	123
CGGGAGG	123
GGCCACG	123
GCCGGGG	123
GCCGCGG	123
GGGCCGC	122
CGCCCAG	122
CCGCGGC	122
GCCTCCT	122
GCCAGGC	121
CACCGCC	121
CTCGCCC	120
GCCGGGC	120
GCCCAGC	119
AAGGGGC	119
GCTGGGC	119
GGGGCCC	119
GGGCCCC	119
CGGCGCG	118
CTGATTG	118
CCCCAGG	117
CGGCGGG	117
CCTCTCC	116
GCCTCGC	116
CCCTCCT	116
CAGGGGC	115
CCATTGG	115
CTCCCGC	114
GAAGGCG	114
CAATCAG	114
GCCCCTG	114
GGCCGCC	114
CCCCCAG	114
CTGGGGC	114
CCACCCC	114
CTGCGCG	114
CTGGGCC	114
TCCCAGC	114
CCCGCGG	114
GCGCGCA	113
GCCTCCG	113
GAAGGGG	113
CGCCTCT	113
CGGGGAG	112
CCTCCCG	112
CTGGGGG	112
CCCCTTC	112
GGCCCTG	112
GCTCCTC	111
GCCCTGC	111
GGGCGGT	109
CGCGGGC	109
CCCGGGC	109
GCCAATG	109
CCGCGGG	109
GGCCCAG	108
GGGAGAG	108
GCCCCAG	108
GGGAGGC	107
CCCCGGC	107
CGGAGGC	107
GGCGGCC	107
CTCCCTC	106
GGAAGGG	106
CAGGGCC	106
CCCTTCC	106
GCCTGGC	106
CGGCCGC	105
CCCAGGG	105
GGAGGGA	105
GAGGCCC	104
AGAGGCG	104
GCGAGGC	104
AGAGGGC	104
CTCCCCC	104
GGGGTGG	104
CCAATGG	104
CGGCGCC	103
CCTCCCT	103
GGAGCCA	103
GCGGCCG	103
CTGCGCA	102
CCCTGGG	102
GGGGCTT	101
GCCCTGG	101
GAGAGGG	101
GGCTGAG	101
CCGCTCC	101
CGCGCAG	101
GCGGTGC	100
TGCGCGC	100
CCAATCG	100
CGCAGCC	100
AGGCCTG	100
GACCAAT	99
CTGCCCC	99
GGCCGGC	99
GCCTCCC	98
GCCGCCC	98
TCGCCCC	98
GGGGCAG	98
CCGGAAG	97
CGCGCCT	97
CCTGGAG	97
CGGGACC	97
CAGGAGG	97
GCGGAGG	97
GCTGGGA	97
CTCCACC	97
GCCGGCG	97
AGGGGAG	97
CTTCCGG	96
GGGGCGA	96
CTCAGCC	96
GGGCGGC	95
CCCGCCG	95
GAGAGGC	95
GGAGGCC	95
TCATTGG	95
CCTCCGC	94
CCCACCT	94
GGCGCTG	94
GCGGCTG	94
TGGCTGG	94
CCCGGGG	94
GGAGCCG	93
CCCGCTC	93
GGCTGGC	93
GAGGAGC	92
CCCCTCA	92
CTGCGCC	92
GGGCCTC	92
GGTCCCG	92
ACCGCCC	92
GCAGGGG	91
CAGAGGG	91
CTCTCCC	91
AGGTGGG	91
CCGGGCG	91
CTGGGAG	91
GGTGGAG	91
CAGGCCT	91
CGCTCCC	90
TTGGCTG	90
GCCCTCT	90
CCTCCAG	90
CCCTCTC	90
GGCCGAG	90
CCGGCGC	90
CGGGCGC	89
AGAGGGG	89
GAGCGGG	89
CTCCCGG	89
GGCGCCT	89
GGAGGTG	89
CCCCGCT	89
GGCGCAG	89
GCCGGCC	88
GCCCACC	88
GGGAAGG	88
CGCCCGG	88
GGCCCCA	88
ACCAATC	88
GGGCCAC	87
GCGCCCG	87
AGCGGGG	87
GGCTGCG	87
GGCGCCC	87
AGGCGGA	87
CGCCTTC	87
GGCGCCG	86
CCCTCCA	86
AGGCGCG	86
TGGGGCC	86
GCCTCTC	86
CCAGGGC	86
CGAGGCC	86
GCCGGGA	86
GCCCGCG	86
CCCCTCT	86
GGGCGCC	85
CAGGGCG	85
GGCCTCG	85
GTGCGCA	85
GGAGCGG	85
GTGGGAG	85
GGGCCAA	85
CCTTCCC	85
GCGCTGG	85
GCACCGC	85
GGCCTCC	85
AAGGCGG	84
CGGCCTC	84
AGGAGGA	84
CTCCCCT	84
CAGAGCC	84
GGCGGGT	84
GAGGGGA	84
CTCCAGG	84
CACCTCC	84
CGGGCCG	84
CAGCCGC	84
CCGCAGC	84
CGATTGG	83
CCAGCCA	83
TCTGGCC	83
GGGGGAG	83
CGGAGGG	83
CTCCGGC	83
TCCGCCT	82
CTGGCTC	82
GCGCCTC	82
AGCCTGG	82
TGGAGGG	82
CCGGGAG	82
CCGGGGG	82
TGCCCCG	82
GGGCCGA	82
GAGCCGC	82
CGTGGCT	82
CTGGAGC	82
ATTGGTC	82
GCCTCTG	82
CTCCCCG	82
GCTGGCC	82
CGGGGAC	81
GTCCCCG	81
GAGGCCG	81
CCTCTGG	81
CCAATGA	81
GGTGGGC	81
GAGCCAG	81
GGCCTGC	81
CCCTGGC	81
CGCCGGG	81
TCCCGGC	81
CCAGAGG	80
CCCCGGG	80
CGGGGCA	80
GCTGCGC	80
CCAGGCT	80
CTGGAGG	80
GCTGAGG	80
TGAGGGG	80
CCTCCTG	80
GGCTCTG	79
CAGCCAA	79
GGGGGGC	79
CGGCCCG	79
GCTCCGG	79
GGAAGGC	79
GATTGGT	79
GTGGCCC	79
AGGCTCC	79
GAGCCCG	78
GGAGCGC	78
GCCCCCC	78
CCGAGCC	78
GAGCCGG	78
GCGCGCT	78
CCCGGCG	78
CCCAGCG	78
CCCCTGC	78
GCGGAGA	78
GCCAGGG	77
GCCGAGG	77
CCAGAGC	77
TCTCCGC	77
CCGGAGG	77
CCACCTC	77
CCTCCTT	77
CTGTGGG	76
GGGCTCC	76
CAGCGCC	76
GCTGGAG	76
CCGCCTG	76
GGCTGGA	76
AGCCCGG	76
GCGCCGG	76
CGGCTGG	76
CGGCCGG	76
CCAGGGG	76
CCCAGAG	75
TCCGCGC	75
CTGGCCA	75
CCCTCTG	75
CCTCTGC	75
AGCGCGC	75
GAGTGGG	75
GCCTGGA	75
CGAGGGG	75
GCCTCCA	75
CGCCCTG	75
CCACCCA	75
GAGGTGG	75
CCGGCGG	75
GCTCCCG	74
GACCCCG	74
CTCGGCC	74
GCCCACT	74
GGAGCCC	74
GGTGAGG	74
CGCATGC	74
AGGCGCC	74
CCGCCTT	74
CAATGGG	74
GAGGCTG	74
TTGGCCC	74
TCCCAGG	74
TCCGGCC	74
TGGCCGG	73
CCCCTGG	73
CCAGCCT	73
CACGCGC	73
ACGGGGC	73
GCAGAGG	73
GGCCACA	73
GGTGGGA	73
GAGGGCC	73
AGGGCGC	73
TGGGCGC	73
GACGTCA	73
TGGCCGC	73
TAGCCCC	72
CGCCGGC	72
CCTCGGC	72
GGCAGAG	72
GGGGAGA	72
CTCCGGG	72
GCATGCG	72
AAGGAGG	72
GCTGCGG	72
GGGCTGC	72
GCCTGCC	72
TGACGTC	72
CAAGCCC	72
CGCACGC	71
CCGGCCG	71
TCCCCTC	71
TTGGCTC	71
GCCTGAG	71
GGCTCCT	71
CAGAGGC	71
CCCACTC	71
CAGGCTC	71
GGCCAGC	71
CCAGCGC	71
CGGCGCT	71
GGGGGGG	71
GGCTCGG	71
GCTCGGC	71
TCCACCC	71
GGATTGG	71
CGCTGGG	71
CAGCCAG	71
CGGCTCC	71
TCCCTCC	71
CGCGCAC	70
CCCCTCG	70
CCTCACC	70
GCCGCCT	70
GGAAGTG	70
GGGCCCA	70
CTCGGGG	70
AGCCCCA	70
GCGGCTC	70
CCAATCC	70
GCAGCCC	70
TGCGCCT	70
GCCGCAG	70
AGCCACG	70
GGGCTTG	69
TCCAGGC	69
GGCCGGA	69
CTCCGCG	69
CCCATTG	69
AGCGGCG	69
CTCTGCC	69
CCTCCGG	69
CCGCCAG	69
TTGGCCG	69
CCTCAGC	69
TGGCCAC	69
CTCGCGC	69
GCGCATG	69
CATGCGC	69
CCCGGAG	69
AGGCGCA	69
ACCCGCC	69
GAGCGGC	69
GCCAGCC	69
CCCCCAC	69
GCGCAGC	69
CCTCCAC	68
CCGGCCT	68
GACGGGG	68
CCTCTTC	68
TCCAGCC	68
CGGGGTC	68
CTCTGGC	68
CCCAGCT	68
GCGGCCA	68
AGCCCAG	68
CTGGGAA	68
CGCGCTG	68
GCGCTCC	68
GCTCTGC	68
CCTGGGA	68
CTGAGGG	68
AGGGGCC	68
AGGCCGG	68
CGCCAGG	68
CGCGGCT	68
GCAGGAG	68
CAGGGCT	67
CAGGGGG	67
CCGGAGC	67
CCCTCCG	67
GCCTCGG	67
TCCCAGA	67
CCCTCAC	67
CCCGCCA	67
GTGGCCA	67
TGGCCAG	67
CGGCCAA	67
GCCCACA	67
GACTGGG	67
TGGAGCC	67
CGCTCCG	67
ACCTCCC	67
GGGCTGA	67
CTGGGCT	67
GCGAGGG	67
CAGCGGC	66
CACCCCC	66
AGGAGAG	66
GCTCCCA	66
AGCCCGC	66
CAGCTCC	66
GGGAGGT	66
CTCTGGG	66
AGCCGCG	66
TCAGCCC	66
CCGGCCA	66
GCCAGGA	66
CTGAGGC	66
GGCCCCT	66
CCTCGGG	65
CCGCCGG	65
GCCGCTC	65
GAGAGAG	65
GGCCAGA	65
CCAGGAG	65
CCGAGGG	65
CCTGAGG	65
AGCCGGG	65
GGCCTAG	65
GAGCGCG	65
GGGAGCC	65
CGGGGAA	65
CGGCCCT	65
CCCGCAG	65
CGGAAGT	65
GCCGCTG	65
GGAGCTG	65
CCTGGCG	65
GTGAGGG	65
TCAGGCC	65
AGGCCCG	64
GAGCCAA	64
TTCCGGG	64
GCCGGAG	64
CCCCCGG	64
CCCGGAA	64
TGCGCAC	64
GGAGCCT	64
GAGCCTG	64
CCTTCTC	64
CCCCGTC	64
GCTCTGG	64
GGGCCCT	64
CCTGCCT	64
GGCCTGA	64
GTGGAGC	64
GGGGCTA	64
GCAGGCC	64
TCCCACC	64
GGAAGCG	64
AGCTCCG	64
CCCTCGC	63
AGAAGGC	63
GGCGGCT	63
AGGAGCC	63
CGGGCCT	63
TTCCCAG	63
CTGCCTC	63
GTGGAGG	63
CGTGCGC	63
GGCAGGC	63
GCGGGCT	63
ATGGGAG	63
TCTGCGC	63
GGGTGGA	63
TCCTGGC	63
CTCCCAC	63
CACTTCC	63
ACTTCCG	63
GCGGAAG	62
GAGAAGG	62
CCCTCGG	62
GAGCTGG	62
TGGGGAG	62
GGCCGCT	62
GAGCCCC	62
CCCGCTG	62
GCGGGTC	62
GCGCGTG	62
TGGGTGG	62
AGGGCCC	62
CTCCTGG	62
AGGGCCT	62
GCGCTGC	62
CCCACAG	62
CTCTCCG	62
GGCTCAG	62
CTCCCAT	62
GGGACGG	62
AGCGCCG	62
CGGAGAG	62
TCCTCCT	62
GTGGCTG	62
AGCCAGG	62
CGAGGGC	62
GGAGAGC	62
GCGCGGA	62
CGCCTCG	62
CCACCCT	62
GCGCACG	61
CCAAGCC	61
CGAGGCG	61
CCCGAGG	61
CCCTGAG	61
GAGGCGC	61
TGGAGGC	61
CCCGTCC	61
GGGGAAG	61
GGGGCTC	61
GCCCCTA	61
CCGGGCT	61
CGGGAGC	61
CGCGCTC	61
GGGACCA	61
GCCGCCA	61
CCGGCTC	61
GGAGAGA	61
CGGAGCT	61
TCCCGCG	60
CCTGAGC	60
AGAGGCC	60
CGCCGCT	60
GGCTCCC	60
GGCTCCA	60
GGCGGAA	60
CAGGTCC	60
CTCGGCG	60
AGGGCCG	60
TGGGCCA	60
TTCCGCC	60
CGGCTGC	60
TCCCATT	60
AATGGGA	60
CGGAGTC	60
GCGGTGG	60
GCCCCGT	60
CCCGGGA	59
CGGAAGC	59
CGGAGCG	59
CCCCGAG	59
CTCCAGC	59
TCCTGCC	59
GGCCCCC	59
ACGCGCG	59
TCCGGGC	59
GTGGGTG	59
TGGGCCC	59
GCGGGAA	59
GGGAGCG	59
TCTGGGA	59
CACGCCT	59
GCCTTCT	59
CTGCGGC	59
AGCCGCC	59
CGGAGAC	59
AGGCTGG	59
GAGGCCT	59
AGGCGTG	59
GGCTTGG	59
TGTGGGC	58
AGCTGGG	58
CGAGCCC	58
AGGGTGG	58
GCGCGAG	58
CCACACC	58
CGGGTCC	58
GCGTGCG	58
GCCCGAG	58
AGAGAGG	58
GCCAGAG	58
GAGGGTG	58
CGCTGCG	58
GGCGCTC	58
TCGGCCC	58
GGGCCTA	58
GCTGTGG	58
GCGCAGA	58
CAGCCCA	58
AGGTCCC	58
CCTGCTC	58
CAGCCCG	58
GGGCTAG	58
GCGGAGT	58
GGGCGCT	58
AGGGCAG	58
CAGCCTC	58
CCCTGCG	58
CCGAGGC	58
CTCATTG	58
CGGGCTC	58
GAGCGAG	58
CTTCCCG	57
CTCGGGC	57
CAGCCTG	57
CTCCTGC	57
AGCGGCC	57
GCGCCCA	57
GCTCCAG	57
GCGAGCG	57
TGTGGCC	57
GACCCGC	57
GGCTGTG	57
GGGACTG	57
TTCCCGC	57
ATGGGCG	57
CTCAGGC	57
GTCTCCG	57
GCGAGCC	57
AGGCCGC	57
CGCTCGG	57
GCCTTCC	57
CCACCGC	57
GAAGCGG	57
GCAGGGA	57
CCCCACG	57
GGCAGCC	57
GCTTCCG	56
GCGGCCT	56
CCCCCCC	56
GCCCGCA	56
CCCTCTT	56
CTGCCCT	56
CACCCAC	56
CCCAGAC	56
CCCCATC	56
TCCCGGG	56
GGGGGCC	56
AGGGGCT	56
CCGGGGA	56
AGGCAGG	56
GCTCAGG	56
CTGCGGG	56
CAGCCCT	56
AGTGGGC	56
CCGTCCC	56
TGGCCCG	56
GTCCTGG	56
CGAGCCG	56
GCTGGCT	56
CTGGCTG	56
CTGCCGG	56
TGCCCGC	56
CCCCCTG	56
CAGCGCG	56
TTCCCGG	55
CCGGGAA	55
CTGAGCC	55
CTGGGGA	55
ACCACGC	55
TAGGCCC	55
TGGCCCA	55
CGGGCCA	55
GGTGCGC	55
CCCAGGA	55
CCCCTAG	55
GGGGGTG	55
GGCCAAG	55
GCCGAGC	55
CCCCCTT	55
CGGGCTG	55
CGCAGAG	55
TGCGCGG	55
TCGGGGC	55
CCACAGC	55
CTCTGCG	55
CCAGCTC	55
CCCGGCT	55
CCAGCCG	55
CAGGCGG	55
TCAGGGG	55
AGGGCTG	55
TGGGGCT	55
CCAGGCG	55
GAGCGCC	55
CCTGGCT	55
GAGGAGA	55
CCTTTCC	55
TGGCGGG	55
CCCCGGA	54
CCCGAGC	54
CCGCTGC	54
CCCCACT	54
AGAGGGA	54
GGCTCGC	54
GAGGCAG	54
GCAGCGG	54
GCTCGCC	54
GCGCGTC	54
GCGCCCT	54
GGAGCAG	54
TGCTGGG	54
TGGGAGC	54
TCCGGGG	54
CGGCTCG	54
GCTCCAC	54
CGCCTGG	54
GCCCGGA	54
CGCTCGC	54
GGCTGCC	54
AGGCGGC	54
CCTCTCT	54
CTCCTCG	54
CCGCTGG	54
CAGGAAG	54
GCGCAGT	54
GCAGAGC	53
TCCAATC	53
GTGGCCG	53
GAAGCCC	53
CGCAGGG	53
AGAGCCG	53
CACCCTC	53
AGGCCAC	53
TCTCCCC	53
TCCCTCT	53
CAGCGGG	53
CGGCCAG	53
GCGGGCA	53
GGTGTGG	53
GGGACCC	53
CTAGGCC	53
AGGAAGG	53
CGCTGGC	53
CAGGCTG	53
CCCCGCA	53
CCGCCAC	53
CCGGCTG	53
CTGGGAC	53
CTTCCTG	53
CTTCCGC	53
CTCAGGG	53
CGCAGCG	53
AAGGGCG	53
TGAGGGC	53
CTCCCCA	53
GTGGGGG	53
CTCTCCT	53
TGGCGGC	53
CTCGCCT	53
GGGAAAG	53
GGGCGCA	53
AATCAGG	52
CCGGGTC	52
GGACGGG	52
CCCTCAG	52
CTAGCCC	52
AGGCGAG	52
CTCCTCT	52
CCACTCC	52
ACTCCGC	52
CTCACCC	52
GAAGGGC	52
AAGGGGG	52
CGGAAGG	52
TGCGGCC	52
AGGGCTC	52
CGGCCCA	52
AGCGCGG	52
CGCGGGA	52
GAGCAGG	52
GGCCGCA	52
AGGGGTG	52
CGCCCAT	52
GCGCACC	52
GAGCTCC	52
GGTGGCG	52
GAGAGCC	52
CAGGGAG	52
CGGCCAC	52
CACAGCC	52
GGCCCTC	52
TGGTCCC	52
CTTGGCC	52
CTCCTTC	52
CACCCCT	52
CCCACGC	52
GCTGCAG	51
TGGGCAG	51
TCTCCCT	51
CGCGCGT	51
GCCCTCG	51
GCCTCAG	51
CGGGAAG	51
AGCCAGC	51
CCTCGCG	51
TCGGCGC	51
TGGCGCC	51
TAGGCGG	51
TCGCCGC	51
CGCGTCC	51
GCTCGGG	51
TCCCCCG	51
ACCAATG	51
AGAGCGC	51
CGCGAGG	51
GGCGAGC	51
TAGGGGC	51
CCAGGTC	51
CTGTCCC	51
AGAGCCC	51
CTGGCGG	51
GGCGCCA	51
GGGTGAG	51
ACTGCGC	51
AGCGCAG	51
CTGGCCT	51
GCAGCCG	51
CAGCCGG	51
CCCAACC	51
GTGAGGC	50
GCCCAGA	50
TGGCGCG	50
TTCCTCC	50
GGAGACG	50
CCGCTCG	50
AGGGCCA	50
AGGAGCG	50
CCAAGGC	50
GCCAGCG	50
CTGCAGC	50
GCCCCGA	50
TTCTGGG	50
ACGCCTC	50
CGGGACT	50
ACTGGGC	50
CCGCGCA	50
CCAGTCC	50
CGCCACC	50
TCCCCCA	50
GAAGAGG	50
GCGGCAG	50
TCCTGGG	50
CCCCGAC	50
GCAGCGC	50
TGGGCTG	50
CAGGCCG	50
GGAGCTC	50
CGCGGAG	50
CTCGCTC	50
CTGGCCG	50
GCAGCCA	50
GAGGCTC	50
CTTCCCC	50
TGAGGCC	49
GCGCCGA	49
CTATTGG	49
AGCCCTC	49
GCCCTTC	49
CCACGCG	49
GCCTCAC	49
GAGGCCA	49
TCTCTCC	49
CAGACCC	49
GACGCGC	49
CGCGTGC	49
GGCGAAG	49
AGCGCCC	49
GCTCAGC	49
CGCCGAG	49
TTGGGGC	49
GGGCTCG	49
CTCCCTG	49
GGACTGG	49
ACCCAGG	49
CTGCTCT	49
AGCCCCT	49
AAGAGGG	49
CCCACCG	49
CGCGAGC	49
CGGCTCT	49
TCCCCGG	49
CTCTGGA	49
CCTTGGC	49
GGCAGGA	49
GGAGGGT	49
TGGCTGC	48
AGCCCTG	48
GCTCGCG	48
TCCCGCT	48
TGGTGGG	48
CGCCTCA	48
GCCCGCT	48
AGCGGGC	48
GGGCTTC	48
TGCAGGG	48
GCTGAGC	48
GCTGGCG	48
CTGCTGG	48
CCACCCG	48
TCCCTGG	48
GGCCGTG	48
ATGCGCA	48
CAATCGC	48
CCAATAG	48
TGGAGCG	48
CTGCCGC	48
CCTTCCG	48
ACGTCAC	48
GTGGCGC	48
CCCTTTC	48
AGGGGGG	48
GGACTAC	48
TGCGGGG	48
GAGAGCG	48
GTGGCGG	48
TCCGGGT	47
GGAAGCC	47
CAGCCTT	47
AGTCCCG	47
CACCCCG	47
CTGCCCG	47
AGGGAGA	47
CCGCAGG	47
AAGCGGC	47
GCCCAAG	47
GAGACGC	47
AGCGGGA	47
GGACGCG	47
GCTTCCT	47
AGAAGGG	47
GGCAGCG	47
TCCTGGA	47
TCTGATT	47
GGGACCT	47
TCTCCTC	47
GGAAAGG	47
GCAGCAG	47
GGCCTCA	47
TCGGAGG	47
GCGTCGC	47
TTGGGCG	47
GCGTGGT	47
ATGGGGC	47
GGCTAGG	47
CGCTCTC	47
GCGCTCG	47
GGGGACG	47
GCTGCCG	47
CGAGGCT	47
CAGCCAC	47
GCGGCGA	47
GTGACGT	47
CTGCGCT	47
GCTTGGG	47
GGGACAG	46
GAGCGCA	46
GCACGCG	46
CAGTCCC	46
GGCCTTG	46
CTCTTCC	46
GGCGCGA	46
CGCCCAA	46
GGAGGCA	46
TCGCGGC	46
GGCCACC	46
CCCGGAC	46
ACCAGGC	46
ATCCCAG	46
GGCCGAC	46
GCGCACT	46
GCTCCCT	46
TGGGCCT	46
CCCAATC	46
AGCCTCT	46
CGGGGGA	46
AGAGAAG	46
CCGGCAG	46
CCCAGTC	46
CTGCTCC	46
TCCCCAG	46
CATTGGT	46
CGGTGGG	46
CCCAGCA	46
AAAGGGG	46
CGGCAGC	46
AGGCCCT	46
AGCCTCG	46
GACAGCC	46
GCCTTGG	46
CCCCTTT	46
GTCCCAG	46
CCCAGGT	46
AGGGCGA	46
TGAGGCT	46
CAGCTGG	45
TCGGGGA	45
GGTCCCC	45
CACACCC	45
CTGACCA	45
CTGAGAG	45
AGCTCCT	45
GCCCTGA	45
TGGCCAA	45
GAGCCGA	45
CCTGCTG	45
CCCAAGC	45
CCCAGAA	45
CCTAGCC	45
GGAGTCT	45
CACCCAG	45
CGGTGCG	45
GCCCACG	45
CGCTCAG	45
CTTCGGC	45
TCCCGGA	45
TTCCTGG	45
GAAAGGG	45
GTGGCCT	45
CTGGAAG	45
GCCGGAA	45
GAAAGCC	45
GAGCCCT	45
CCAGCGG	45
ACCCGGA	45
CGGTGCC	45
GGAAGAG	45
CTGGGAT	45
CAAGGCC	45
CGCTCCT	45
TCCAGAG	45
GGAGTGG	45
AGCCGGC	45
CCTGCCG	45
GAAGGGA	45
TCGCCTC	45
CCAGGAA	45
TGCGCAT	45
TTCCCCG	45
GGCCTCT	45
CAGGAGC	45
GCTCCTG	45
CTTGGGG	45
CGAGCGC	45
GGCCCAA	45
GACGCCG	45
TGGGAAA	45
CTTGCGC	45
TCGCGCG	44
CCCCCCG	44
TGGAAGG	44
GAGGAAG	44
CCCACTT	44
CTCTCAG	44
GCCACAC	44
GGTCTGG	44
TGGGGGG	44
CCAGCTG	44
AGAGGAG	44
AGGGAAG	44
AGGCAGC	44
AGGCTGC	44
CGAGCGG	44
CCCCCAA	44
CCAGGCA	44
TCCTCGC	44
CGCGCGA	44
GGACCCG	44
TTCGGCC	44
TGGGACC	44
AAAGGGC	44
CGGGGTT	44
TTGGGGG	44
CCACTTC	44
GTGCGCG	44
GGCGTGC	44
CCCCCGA	44
GCGCTCT	44
TCAGGGC	44
GACTCGG	44
AGGCCTC	44
CGCTCTG	44
CCACGTG	44
GCCTAGG	44
CGGGACG	44
GCTTGCG	44
TGACCAA	44
CCGTGGC	44
GTCACGT	44
CGGTCCC	44
AGCGAGG	44
CGCGGCA	44
ACCCCTC	44
GAGGGCT	44
GCCAAGC	43
CGGGCAG	43
CACTCAG	43
CCCTGGA	43
CAGCACC	43
GGGCAGA	43
CCCCTGA	43
TGCCCTG	43
TCCGCAG	43
GCGACGC	43
TCTCCCG	43
CATTTCC	43
CCAGACC	43
TGCGCCC	43
CCCACGT	43
GCCAAGG	43
GGCCCAC	43
GTCCGGG	43
CTGCCTG	43
GCTCTCC	43
GGGAGTG	43
TCCAGGG	43
AGATGGG	43
ATTGGTT	43
CCTGCCA	43
TGGGGTG	43
CGCTGAG	43
CGGGAAC	43
GCCAATA	43
AGGCCAG	43
TCGGCCG	43
CTGGCGC	43
TGGCCCT	43
CTCCCTT	43
TGCCGGG	43
CGCAGGA	43
CGGGGGG	43
CCGCGCT	42
GGGTCTG	42
CCAGGGA	42
AGGGACT	42
GGACCGG	42
GATGGGG	42
GCTGCTG	42
GGGTCCC	42
GTGGCTC	42
CGCCCTT	42
AGTGGGG	42
CTGGTGG	42
CGGACCC	42
TGCGCGT	42
CACCGCG	42
GGACCCA	42
TCTGCCC	42
AGGCTGA	42
CAGCAGC	42
TCTGGGC	42
CGGCGGA	42
GCGTCCC	42
TCCCTGC	42
CTCTGAT	42
AAGAGGC	42
ATTGGGC	42
CAAGGAG	42
CAGCAGG	42
CAATGAG	42
CTTTCCC	42
CAGGCCA	42
GGGGTCT	42
CCTTCCT	42
TCAGCCA	42
CCCCCCA	42
CTGAGTG	42
TGCCTGG	42
TCACGTG	42
GCGCTGT	42
GGCTAGA	42
TGGCCTG	42
TCGCGCC	42
CCCCTTG	42
ACGTGGG	42
GGGCTCA	42
GCCCCAA	42
GGGCGAA	42
GACTACA	42
CCTTCGG	42
GCCTGTG	41
GGAGGAA	41
GGCTTCC	41
CTCGGCT	41
AGGAAGC	41
TCTTCCC	41
GGGTCCG	41
CCCTGCT	41
ACGCCCA	41
CCCCAAC	41
CGGGGTG	41
GGAGTCC	41
CCCCCCT	41
GCCTGCT	41
ACCGCGC	41
CCTAGGC	41
CTCCAAG	41
GGCGAGA	41
GACCCAG	41
CGCGGTG	41
CAGAGCG	41
GGCACCG	41
AGGCGGT	41
CAATCGG	41
GGAGGAC	41
ACCCTGC	41
CTCTCTC	41
CACGTGA	41
GCCATTG	41
GGAGCGA	41
CCCACAC	41
CTGGTCC	41
TCCGGCT	41
GCCCCAT	41
CCCCAGA	41
CGCGTGG	41
AAGGGAG	41
GAGGCGA	41
GCCTGGT	41
CCTCAAG	41
TGGAGAG	41
CCTGATT	41
CGGGAGA	41
TGAGGCG	41
CCTCAGG	41
GGGTTAG	41
CAGGGGA	41
CACCCCA	41
AAGGCCC	41
CTAGGGG	41
CTGTGGC	41
CGCCACG	40
GGGACCG	40
CCTGTGG	40
AGGCCCA	40
GCAGCTG	40
CGCTGCC	40
CCCTTCT	40
AGACGCC	40
GACTCCG	40
CCCATCT	40
CGTCCCG	40
GACGCCC	40
CCTCGCT	40
CAGGCAG	40
GCGCTCA	40
CTCAGCG	40
GAGGTGC	40
GTCGCGG	40
AGACGCG	40
CTGCCCA	40
GCTAGGC	40
TGGCCTC	40
GCCACAG	40
TGCCTCC	40
GCAGCCT	40
GCCAGTC	40
CGTCCCC	40
CTGGGTG	40
AGCGGCT	40
GGACCAA	40
CGGAGGA	40
CGCCCGA	40
TCCGGAG	40
CTCGGAG	40
CTCTCTG	40
AGGGCGT	40
CTTCTGG	40
GTCCGCG	40
CCACTCT	40
ACGTGAC	40
GGGAAGA	40
GGACCTG	40
CTCTGCA	40
AGGAGCT	40
CGGGTGG	40
GAGAGGA	40
GGAGTCG	40
GGCTGCT	40
TCCTTCC	40
CCTTCCA	40
CTGGGGT	40
CGTCTCC	40
CAAAGGG	40
AAAGGGA	40
GAGCCTC	40
TGCGCTC	40
AGGACGC	40
CCCCTAC	40
CGAGGAG	40
GGGAACG	40
GCGCCAC	40
TTAGGGT	40
ACGCCGG	40
TGGCAGG	40
GGGGGCT	40
TGGCTGA	40
GGTCAGG	40
CGGTGAG	39
TCGGGCG	39
GGCTGCA	39
CCAGAAG	39
CAGGGAC	39
GGACAGG	39
CCACAGG	39
GGAAGGA	39
TCAGCAC	39
CTTCCTC	39
CTTCCCT	39
TTTCCCA	39
CTCCGGA	39
GTCTGGG	39
GCCAAAG	39
AGACCCC	39
GTCCGCC	39
GCTGGTG	39
AGCTCCC	39
TCCACGC	39
CCAGCAC	39
AGCACCG	39
GTGCGGG	39
TGCGGGC	39
CAGACGC	39
GGGGAGC	39
CGTGACG	39
TGGGAAG	39
TCAGCGC	39
AGTGCGC	39
CCTTCTG	39
CCCCCTA	39
CCCTAGC	39
GCCTCTT	39
TTCCGGA	39
CTCCGCT	39
CGCAAGC	39
AGTCCTG	39
GCCTGAC	39
TGGGCGT	39
GATTGGA	39
CTCCAGA	39
TCGCTCC	39
CAGACTC	39
AGGGGGA	39
CCCCACA	39
TCTGCAG	39
GGGAAGC	39
AGAGGCT	39
ACAGCCC	39
CTTGGGC	39
GCGCCTT	39
CCTCCAA	39
GATTGGG	39
AGCAGGG	39
GCGAGGA	39
TGCGGCG	39
CCCTACC	39
GCTAGGG	39
GAAGGAG	39
CGTGGCG	39
CGGCCTG	39
GCTCCCC	39
CACGGCC	39
CTGGGTC	38
CGGCTTC	38
GCTGACC	38
GACCACG	38
CCTGACC	38
TCAGCGG	38
AAGGGCC	38
TAGCTCC	38
ACCGCGG	38
ACGCGGC	38
CAATCCC	38
TGGAGTC	38
GAAGGCC	38
TCCGGGA	38
CCCTGCA	38
CTGACTC	38
TGAAGGG	38
AGCGCTC	38
GTCGGCC	38
CGCCAGC	38
GCCCGTC	38
GGTGCCT	38
CTTCGCC	38
CTGAGCG	38
TGCCCCC	38
GCGCCAG	38
GGGGAAC	38
GCGTCCT	38
GGGTCAG	38
CGCAGAC	38
CGTCACG	38
GCTGGAA	38
TGTAGTC	38
CCTGCGG	38
CTCCTCA	38
CGTGGGC	38
GCGTGGA	38
GCCGACG	38
CCGACGC	38
GCTAGAG	38
TTGGCCT	38
GGGGTGA	38
CACTCCC	38
CTTGAGG	38
TCTCCGG	38
CAGGTGG	38
GGAAATG	38
CGGTGGC	38
CAGAAGG	37
GACAGGG	37
GTCGGGG	37
AAAGCCC	37
CCTCCGA	37
GCCCATT	37
CGCGCAT	37
TCTCAGC	37
ATCAGAG	37
CTCTCGC	37
GGCCCGA	37
TGCTTCC	37
CCGCCTA	37
CAGCTGC	37
AGGGGAA	37
CCGAGCG	37
GCGTCAC	37
AAAGCCA	37
CACCTGC	37
GACGCGG	37
GCCCAAT	37
TTGGCCA	37
TGGTCAG	37
GTGCAGG	37
CCACCTT	37
GGTGGCC	37
CGTCACT	37
ATGCGCG	37
GTCAGGC	37
GCGTGCC	37
ACCCTCC	37
GGCCTGT	37
CCTGTGC	37
TCCCTTC	37
CACAGGC	37
AGCCAGT	37
TTCCGGC	37
GCGAGAG	37
CACCCGG	37
GGAGACC	37
CGGCAGG	37
TGGAGCT	37
AGAAGCC	37
ACCGCCT	37
TTCGCCC	37
TGAGCGG	37
GTGGCTT	37
CCGCGGT	37
AGCCAGA	37
AGCCGCT	37
TCGCCCT	37
CGACGCG	37
CGTCCTC	37
TTGGGCC	37
CCGGACT	37
CTCACGC	37
CGAAGGG	37
CTGGACT	37
GTCAGGG	37
GCCGGCT	37
GCCACCC	37
TAGGAGG	37
ATGGCGG	37
GCCACGG	37
AAGGGAC	37
TTGGTCC	37
CAGGCAC	37
GGACCAG	37
GCTGAGA	37
TCCGCCG	37
CTGCAGA	36
GGGACTC	36
GCCCTCA	36
GCGCCGT	36
CCGAGGA	36
AATCAGA	36
TCCTCTG	36
GCTGCCC	36
GGAACGG	36
TCCCCCT	36
GAGTCCC	36
ACGCCCT	36
GAGGGAA	36
CTAGCTC	36
ACTGGCC	36
GTGTGGC	36
CCTGCAG	36
CCGCGTC	36
GTCCTCC	36
CTCCGAG	36
GGCTTTC	36
CTGGGCA	36
GCACAGC	36
GGACGGA	36
CCGCAGA	36
AAGTCCC	36
TGGCCTT	36
GACTCCA	36
AGCTCTG	36
ATTGGCG	36
GGGCTCT	36
CCTGGGT	36
GGATCCC	36
TCGGCCA	36
CCCATCC	36
GCGCAAG	36
CCTGACT	36
CGGTGCT	36
GGTCCTG	36
GCTCTCT	36
CCGCGGA	36
TCCCAGT	36
TGCTCCC	36
CTCCTTT	36
GGAGGCT	36
TGGAGGA	36
CGAGCCA	36
GGAGCTA	36
GGAACCG	36
GGCCTTC	36
TGCCCAG	36
CTTCCAG	36
AGCCCCC	36
AGTTCCC	36
CCGCCAT	36
AGCTGGC	36
GCGAAGG	36
TCCCTTT	36
CTGGAGA	36
CCAGGAC	36
GGACAGC	36
CCGGGAC	36
GTTCCAG	36
CCTGGTC	36
CTGACCC	36
TCACGCC	36
GCACGCA	36
ACGGAGG	36
CCACGGC	36
GGCGGAC	36
GGGGAAA	36
CCCCAAG	36
GCAGGTG	36
GCGTCTC	36
GTGCCTG	36
GGGAAAT	36
CCGCTTC	36
GTTAGGG	36
GAGGACG	36
CATGCCC	36
TCGGCTC	36
AGCCGGA	36
GCACTGG	35
AAGCCTG	35
ATCAGGG	35
GGGTCGG	35
CTGCTGC	35
CCCTGAC	35
CTTGCCC	35
TCCGGAA	35
TCTGGGG	35
CGGACGC	35
CTTGGCT	35
AGAGTGG	35
CCCTAGG	35
TCACCCC	35
GCAGCTC	35
AGCTCCA	35
CGTGGGG	35
CCTCCGT	35
CGTCCCT	35
GGGAGCT	35
GAAGTGG	35
GACCCGG	35
CGCTCCA	35
GAGTCAG	35
AGTCAGG	35
AGAAAGC	35
ACCTCCT	35
ACGCGCC	35
GGAGTTG	35
TCCCCAC	35
GGTTCCC	35
GTTCCCG	35
ACTCCTC	35
AAGCCTC	35
GCCGCGA	35
GTGTGGG	35
CACGTGG	35
AGACCCG	35
GGGCAGC	35
GGAAGAA	35
CCTCTCG	35
CGTCGCT	35
TAAAGGG	35
ACTCCCA	35
CGCGCCA	35
GTAGGCG	35
AGGCCAA	35
AGGTGGC	35
TGCCCCT	35
GAAACCC	35
GTCCGGC	35
GCCCAAC	35
CCCAAGG	35
CCGGGTG	35
CACGTGC	35
CCAGTCT	35
CCCGCGA	35
CCGCGAG	35
ACGCCCG	35
TCCAGCT	35
CGTGGTC	35
CCAAGTC	35
CACAGCG	35
GCTGACG	35
GGGTGGC	35
CTTCTCC	35
TCCCCGA	35
CGAGACC	35
GCCGTGG	35
GCGTGAG	35
TTCCAGG	35
AAGCCAC	35
ACTACAA	35
GCTGAGT	35
GGTCACG	35
CACGGAG	35
GGCACTG	34
CACGCAC	34
ACGCGCA	34
CCTGGAC	34
TGAGAGG	34
TCCTCCA	34
GGTCCGC	34
AGCCGAG	34
CTTCTCT	34
ATTTCCC	34
TTCCAGC	34
AGACTCC	34
TCCCTCA	34
TCCTCCG	34
CGTCCGC	34
TATTGGC	34
GCTGCCT	34
GGGCTTT	34
CCACCAG	34
TCACCGC	34
GTAGTCC	34
GGTGCGG	34
GCTTTCT	34
CCTCACT	34
CTCGCCG	34
GTGACGC	34
GGCCCTT	34
AGTCCGG	34
GACGGAG	34
TCGGGCC	34
CAGCGCA	34
GCCGAAG	34
AAAGGAG	34
CAGTTCC	34
TCTGTCC	34
CATTGGG	34
TGTGGGG	34
CCTGGAA	34
TCCTGCT	34
ACTCAGG	34
AGTCTCC	34
CCGCTGA	34
GCGAGAC	34
CACCCTG	34
GGCTTCT	34
GGGAACC	34
GGAACCA	34
GCTGATT	34
AAGCCCG	34
TCAGAGG	34
TCCTCGG	34
AGACGGG	34
AGGAACC	34
CAAGGGC	34
CTCACTC	34
AAGGGCA	34
GCTGTGC	34
TGCCGCG	34
CAGTCAG	34
CCTGAGT	34
GAGCCAC	34
CGCACCG	34
AAGTGGG	34
CTCAAGG	34
GGCGCAC	34
GCTTGGC	34
ACAGCCA	34
GAGGAGT	34
GACTTGG	34
CCCTTCG	34
CCCACGG	34
ACACCCC	34
CCGGCGT	34
CTGCAGG	34
CTCAGTG	34
GGCACGC	34
CAAGCGC	34
CCGATTG	33
GGGTCCA	33
AGAGCCA	33
AGAGGAA	33
CTCCCGA	33
ACCGGCC	33
CACTGGC	33
TCTGCCT	33
CCGGAAC	33
CTTGGAG	33
CCCCCAT	33
GGGTTGG	33
GGCTTTG	33
AAGGTGG	33
GTGGGAC	33
AAGAAGG	33
CGGAGCA	33
CAGAAGC	33
GGGTGTG	33
AGGTGCG	33
CCAAGCG	33
GGTTGGG	33
TGGGGGA	33
GAGAAGC	33
TCGGGAG	33
CGCCTGA	33
AGGCCGA	33
GCGCGAC	33
CGCTGGA	33
AGCAGGC	33
TCTGCTC	33
TCCGGCG	33
ACTGGGA	33
GCCCAGT	33
GACCGGC	33
GAGCGCT	33
CCTGTCC	33
GGGATTG	33
CCCGGCA	33
AACCCGC	33
CTTTCCG	33
CAGGGCA	33
GCCAGGT	33
TGCCCTC	33
TTGGCTA	33
GCAGAGA	33
CTCAAGC	33
GGGAACT	33
CTGTGCG	33
CGGCCGT	33
CTGCGAG	33
GGTGGCT	33
CTTCCCA	33
TGCAGCC	33
CACCTCT	33
GCGATTG	33
CACTGCG	33
AGCCTCC	33
CCGGACC	33
GCCACCG	33
GGGTCTC	33
CAGAGAG	33
TCTGGAG	33
CTGGCAG	33
GCCGGGT	33
CCATGGC	33
AGGAGTC	33
CAATGGC	33
CCACGGG	33
GGGAGTT	33
GGCGTGA	33
GAACCCG	33
TGGGAGT	33
GGGTCAC	33
GAGTCTG	33
CCCTTGC	33
ACCCCAG	33
CTCCTTG	33
CTGACGT	33
AGGGTTA	33
AGTCCCT	33
TGGGCTC	33
GGACTCC	33
CACGCCG	33
TGGCGGA	33
TGAGCCC	32
TGGGTCC	32
GGGATGG	32
GAAAGAG	32
TTGCGCA	32
GAGGCGT	32
GGGCCTT	32
CCTTGCC	32
CAGCTCT	32
CTCACCG	32
ACCCAGA	32
AACCCCG	32
GTGCGCC	32
GAGGGGT	32
TTGGAGG	32
GAAGGTG	32
GGACGCC	32
AGCGGAG	32
GGGAAGT	32
CACCAGC	32
GCTCAGA	32
TGCTCTG	32
GCTCTGT	32
CTAGAGG	32
GTCCCTC	32
TCGCGGG	32
AGTGGAG	32
ACTCAGC	32
GTGACCC	32
GGGCTGT	32
CTGTGAC	32
GGACTCG	32
GGCGCGT	32
TCTGGGT	32
ACCCCAC	32
CAATGAA	32
TCCATTG	32
GGAGATG	32
CGCACAG	32
CTCGCAG	32
TCCGCTC	32
AATCCCC	32
TTGGTTC	32
CCGAAGC	32
GGTCTCC	32
GCAAGGG	32
GCCAGCA	32
GGTGCTG	32
TTGGTCG	32
ACCCTGG	32
TCTCTGC	32
GTCCCTG	32
CAAGAGG	32
AGAGCGG	32
GACGCTC	32
GGCGTCC	32
CACTCTC	32
CGTGACC	32
GGGACTT	32
GCTTCTG	32
AACCAAT	32
CTTCTCA	32
CGGAACC	32
GAGGCTT	32
AGGGAAA	32
CGACCAA	32
CCTCATT	32
CCATCCC	32
AAGGCGT	32
GGCTGGT	32
GGCTCTC	32
CAAGTCC	32
TGGCTGT	32
GGGGACT	32
CCAGCAG	32
CTCTAGG	32
TGACGCC	32
CACGCTG	32
CGCTTCC	32
ACCTGGG	32
TGGCCGA	32
GTCCCAC	32
CCTCGGA	32
TAGGGTT	32
GCGAGTG	32
CCTACCC	32
GCGGGTG	32
AATCAGC	32
CAACTCC	32
GAGTGAC	32
CCAGACT	32
CCCACCA	32
AGAGCTG	32
GGAACTG	31
GGAAAAG	31
CTGCCAG	31
TGCCAGG	31
GGCAAGG	31
TTGGCGC	31
AGCTGAC	31
AAAGAGG	31
ACAGCCT	31
CTCAGCA	31
GGAGAAG	31
TCTCTGG	31
GTCTCCC	31
TCTCGCC	31
CTCCACT	31
CCGTCTC	31
AGTCCCC	31
CTGCCTT	31
AGGGGCA	31
CTCACTG	31
CCTCGAG	31
GCCACCA	31
CCCCTTA	31
AGCGAGC	31
CGCGTCG	31
GCGTGGG	31
GCGGAAC	31
AGGAGGT	31
TCCGAGG	31
GCTGGGT	31
CACGGGG	31
TGGCGAG	31
CTCCGCA	31
TCAGGCT	31
GGGCAAG	31
CTGTGCC	31
CGGGCGT	31
GGGTTCC	31
CTCTGCT	31
CACCCGC	31
CAATCCG	31
TTCAGCC	31
GTGGAGA	31
TTCCCTG	31
CGCCGTC	31
TGCCTGA	31
CCACAAG	31
GGAGACT	31
CCGCCGA	31
CAAGGGG	31
GACCCTG	31
TGAGCCT	31
GTGCCTC	31
GAGGGCA	31
AATGAGA	31
CCGGAAA	31
TCAGCCT	31
TCCTTTC	31
CGCGGAC	31
GGACTTG	31
GTGCTGG	31
TGAGGGA	31
AGAGCGA	31
CGAGAGG	31
CGCTGTG	31
AGCTTCC	31
GTTGGGC	31
CGGCGAC	31
CGCCATC	31
TCGGGGG	31
GTTCCCC	31
GACTGGC	31
AAGGGGA	31
GTCCAGC	31
TGTCCCG	31
CCAGGGT	31
TGGGTGA	31
TGAGTGA	31
GTCCCGG	31
ACCTCTC	31
CCAGAGA	31
TGAGAGC	31
CTCAGAG	31
TTTCTGG	31
AGGGACG	31
CGTGAGG	31
GTGCCGG	31
TGTAGTT	31
AGCTGCG	31
GTGAGCG	31
CCAAGAG	31
AATGGGC	31
GTCTCGC	31
CTTCGGG	31
GGTTAGG	31
AGTCCAG	31
TTTCCGC	31
TTGACCA	31
CAGAGCT	31
AACTCCC	31
GTCTGTG	30
CGGGAAA	30
GTAGGGG	30
GGGGACC	30
TGTGGGT	30
GCTGGAC	30
ACAGGGC	30
CACACAC	30
CGCACCT	30
GGTTGGC	30
CTGGACG	30
GTGGGGA	30
TCAGAGC	30
TGGCTCG	30
TGTCTCC	30
CCTCTCA	30
GGCTCAC	30
CCGTCCA	30
CTCGAGG	30
CTCTCCA	30
AAGCCAG	30
CTCGGGA	30
ACCCGCG	30
AGAGGTG	30
CGAAGGC	30
TCGGCGG	30
AGGTGAG	30
CGACTCC	30
CGTGCCC	30
GTCTGGA	30
CATGGCC	30
TCTGCGG	30
TCTCCCA	30
GCGCACA	30
CGGCGAG	30
TTCCTGC	30
AGGAGAC	30
CCCGCAC	30
GCCATGG	30
ACGTCAG	30
GAGACCC	30
GCTTTCC	30
GTCCTGC	30
TCCGCGG	30
CACGTCC	30
GCTCTCA	30
GGGCCGT	30
CGGCGTC	30
GGGGGAA	30
CCTTCTT	30
TTCCCTC	30
TCTCGGG	30
CCGAGGT	30
GGACGTG	30
CGGGTCA	30
CTTCCTT	30
TTCCCAC	30
GGAAGCA	30
CCTTGGG	30
GCCCGTG	30
AGGGAGC	30
GCCACCT	30
GATGGCG	30
TCTGGAC	30
TCCTTCT	30
CCCACTG	30
GGAGTCA	30
GGCTGAA	30
TCCCCTT	30
ATGAGAG	30
AGCAGGA	30
ACCCACC	30
CTGCGGA	30
CGCCGGA	30
GTGCTCC	30
TGGGCCG	30
TTTCCCG	30
ACTCTGG	30
TGAGGAG	30
CGCGGGT	30
GCTGGTC	30
GCGGGTT	30
CCAACCA	30
CCGCTCT	30
GAGGTAG	30
CCAGAAA	30
GCGCTTG	30
GTCCAAT	30
TGCTCCG	30
GGCTGTC	30
GGTGCCG	30
CGCAGTG	30
GCCGCTT	30
GCTCTGA	29
GGGTAGG	29
GGTAGGG	29
TGCAGAG	29
CTGAGCT	29
CAAAGCC	29
GTTGGCT	29
AGCCTGA	29
TAAGGGG	29
CTCTAGC	29
CGGGTCT	29
GCCGAGA	29
CTCTGTC	29
TTTCCAG	29
TGGAGAC	29
GGTCCCA	29
GCTTTGC	29
CAGTGAG	29
ATGCCCC	29
GGACCCC	29
GCGAAGA	29
GAAGAAG	29
GAGCGGA	29
GTGCGGC	29
CGCAGGT	29
GGGCGTT	29
GCAGACG	29
CGGGCTT	29
GGTGCAG	29
CACCTTC	29
TGGTGGC	29
TCGCAGC	29
AAGGCCA	29
GGAAAGC	29
CTTCTGC	29
TAGAGGG	29
TGCCTCT	29
CCCGAAG	29
CCTTGAG	29
ATCGGAG	29
TCGCCCA	29
TGACTGG	29
CAGGCGT	29
GAGATGG	29
GATGGGC	29
TGCTCTC	29
TCAGGCG	29
GGAACCC	29
GAGAGAA	29
AAGCCAA	29
ACCGGAA	29
CCCTTCA	29
CATTGGA	29
TTCTGGC	29
GCGGACG	29
AAAAGCC	29
CCCTGTG	29
CTAGGAG	29
CTGCGTC	29
CCGGTGG	29
AGGTGGA	29
ATGAGGG	29
GAAGAGC	29
AAGCGCG	29
TCCACCT	29
GGCCAAA	29
TCCTGCG	29
AGGAAGA	29
GCCAGAA	29
CGCGTCT	29
TCCTCTC	29
TTCATTG	29
CGTCCGG	29
CCCGTGG	29
TCCCGAG	29
GCCACTC	29
AGCCGAC	29
TGCTGCC	29
GACCAGG	29
CCTCACG	29
GGTCCGG	29
TGGCTTT	29
AGGTTCC	29
CAGCGAG	29
GTGCCCG	29
AAGGGAA	29
AGGCTCT	29
AGGAGCA	29
CAGGACC	29
GGTCTCG	29
CCCAGTG	29
GACGGGC	29
TCTTGGG	29
TGAGAGA	29
AGAGCAG	29
ACCCAGC	29
CTCCTGA	29
GCTGCGA	29
TTGCCCC	29
GGGGGGT	29
CCCTCTA	29
GCCTTTC	29
CGACGGG	29
CAGGGAA	29
CGCCGCA	29
CAGCTTC	29
AAGATGG	29
TGGTCCT	29
CGCTGTC	29
GAGCTAG	29
AGGACGG	29
AGGCACC	29
TCCAGTC	29
ACGCTCC	28
GGGAAAA	28
TCGCCAC	28
CCCGACC	28
TCTAGCC	28
CTGTCTC	28
GACGCCA	28
AAGCGGG	28
ATCTCCC	28
CCCCCGT	28
CCCGTCT	28
CGAGTCC	28
CGAGTGG	28
GCCAGTG	28
GGAAACG	28
AGCGCCT	28
CGTCACC	28
GTCACCG	28
TCCGTCC	28
CTGAGGA	28
TCAGGAG	28
CGGGAGT	28
AGCTCAG	28
TGCGCTG	28
CGACGCC	28
CCCTGTC	28
TCCGCCA	28
GGCGTCG	28
GCTCTTG	28
TGGTTCC	28
GACCTGG	28
ATCCCCG	28
CCCGACG	28
CGCCCTA	28
CCGCGAC	28
GAGGGAC	28
AGGGACC	28
AGCGGCA	28
ACCCGGC	28
CGCTTTC	28
CTTTGGC	28
CGCGAGA	28
ATTGGAC	28
GAGACCA	28
TCCAGGA	28
GCCGACC	28
CGGGTTC	28
TCCCACG	28
CCTCTGA	28
AGCGACG	28
GAAGCGC	28
AGGCCTT	28
GACGTGG	28
GACGGCG	28
GTGCTGA	28
TCCAGAC	28
ACCGCCA	28
CCGCCAA	28
CGCCAAG	28
AAGGCCG	28
ACCAGCC	28
GGTCAGC	28
CGCTTGC	28
ACCCCCT	28
ACGGCCC	28
CCAAGGA	28
TGCCCCA	28
CGGACTC	28
TCGGCCT	28
GCCGGAC	28
GACCGGG	28
GTCCCTT	28
AGAGAGA	28
GTCTGCG	28
GTCAGAG	28
GAGACGG	28
CAATAGG	28
GGGACTA	28
GCGGACT	28
CTGACGC	28
TCGGAGC	28
CGCTCAC	28
GAGGGTC	28
GTGGCAG	28
GCGGTGA	28
TGACCCC	28
GCACCTG	28
CCACTCA	28
CCCAAGA	28
GCAGTGC	28
CCGAGCT	28
CCAACCC	28
GACTTCC	28
TCCTCAG	28
TGCGCCG	28
GAGTCTC	28
CCTAGGG	28
GTAGTTC	28
GGGTGCG	28
GGGGGCA	28
GCCTCTA	28
CGGCGTG	28
GGGAATG	28
TTGGCAG	28
GCACTGC	28
GCAGGAA	28
GAAGCCG	28
CACCAAT	28
TCTGTGG	28
CGTGGGA	28
ACGGCGG	28
CCAGGTG	28
ACAGCCG	28
CTCGCCA	27
GTCCAGA	27
AGCCAAG	27
CAAGCCT	27
GTCCAGG	27
GAAAAGG	27
ATCCAAT	27
AAGGCGA	27
CTCCACA	27
TGGTTGG	27
GCCTTGA	27
CAAGCTC	27
CAGGGTG	27
AGTGGCT	27
ACTGGCT	27
TCAGCTC	27
TGCCTCA	27
CTCACCT	27
AGGCAGA	27
CACTCCT	27
GGGCCAT	27
CAGTGCC	27
TGCCCAC	27
GGGAAAC	27
GGGGTTG	27
CAGGAGA	27
AGCTCGC	27
GAAGCGA	27
CGGGCAC	27
GCCCTTT	27
CAGCGTG	27
GCTTCGG	27
GGCCCGT	27
GTGCGTG	27
GTGAGCC	27
AGTCGCG	27
CACGGGC	27
CGGGCGA	27
AGACTGG	27
ACCCGGG	27
CAGAGTC	27
CTAAAGG	27
CGCACTC	27
CCGGTCC	27
GTTCCGG	27
GGCCATG	27
TTGCCCG	27
TTTCCGG	27
CTTCAGC	27
TTCTCCC	27
CCTAGGA	27
CCGCAGT	27
GCCTGAA	27
TCTCGCG	27
GCGCGGT	27
CCGCAAG	27
GCAAGCC	27
GTGGGGT	27
GCACGTG	27
CACGCGG	27
ACTGGGG	27
GGACGCT	27
ACGCTGG	27
GAAGCCA	27
CGCTGAC	27
CCAACCG	27
GGACGAG	27
GAGGTGA	27
GGACACG	27
GCTCGCT	27
GGCGTCT	27
TGGGACT	27
CGGCCGA	27
ACGTGGC	27
TGTGCGC	27
GAGTCGG	27
GCCCATC	27
CACCCAA	27
GACCGAG	27
CCAAGGG	27
GAGAGAC	27
CCTCACA	27
ATGGCCG	27
TCCACCA	27
CGTGGAG	27
GTCAGCT	27
TCCCCTG	27
CCCTCAT	27
AGCTGAG	27
CTTTCGC	27
TTGGTTG	27
GTCCCCA	27
CCGTGAC	27
TGCCGGC	27
GCTGAAG	27
GTGGGAA	27
TTCCCCT	27
CACTGAG	27
AGGACAG	27
AGCCTTG	27
CGAGGTG	27
CACTGGG	27
GCAGAAG	27
GCCGTGC	27
CTCGGTC	27
GGGAGAC	27
AGTCCCA	27
CGAGAGC	27
AGAAGGA	27
ACGCACG	27
CCCTGAT	27
CCCTTGG	27
GAGACCG	27
CTGCCAC	27
CCTCCTA	27
CCTCTAG	27
CCTGGTG	27
CGCCACT	27
CTCTTCT	27
GTGGGCC	27
CCTGGCA	27
GCGTCCG	27
GCACGCC	27
ATCCCGC	27
GGGCACG	27
GGGGTCA	27
TAGGCGC	27
TCCTCAC	27
TTGGTGG	27
ACAGCGC	27
CCCACTA	27
GCTTCCC	26
TGGCTCT	26
AGCGGAA	26
CGCAGCT	26
AGCTGGA	26
TGCCCGG	26
GGTCGGG	26
AGGGTCC	26
GGCTTCA	26
CCCTGGT	26
GGATAGG	26
CGCGACG	26
CCCTCAA	26
GCTGTCA	26
CCTTAGC	26
CACCTTG	26
GCCTAGC	26
GCGAGGT	26
TTGGAGA	26
CCAGTGC	26
GCACCTC	26
GGGACGC	26
CACACGC	26
GCAGGCA	26
GAGAGTG	26
TCCCAAG	26
AGGCTCA	26
GGTGGGT	26
AGAAGCG	26
CCCTTTA	26
CGTGCTG	26
CTCCGTC	26
ATTGGGG	26
AGGACCC	26
CATGGGG	26
ATGGGGG	26
TGAGTGG	26
AGTGGGA	26
CCCGAGA	26
GAGTGCG	26
TTGGTCA	26
GAGCCCA	26
GGGAGCA	26
GTCACTC	26
ACCCCCC	26
AGAGGCA	26
CTCAGGA	26
GACCGCG	26
CTCGCGG	26
ACTCCAC	26
GGGTGCC	26
CGAAGAG	26
GCGTTGC	26
GTTGCCC	26
GGCGACG	26
CGTCGCG	26
CGGCTGT	26
GGTTCCT	26
ACGCGGG	26
CTGAAGG	26
TCTTCCG	26
AAGGAGA	26
GGAAGTC	26
GGCCGAA	26
GAACCAA	26
TGGGCGA	26
GGACCCT	26
AGCCTGC	26
CCGGAGA	26
CTCTTGC	26
CCCGTCG	26
GGCTTGC	26
CGGAGGT	26
AAGGCAG	26
CGCCCGT	26
AGCAGAG	26
AAGTGGC	26
CGTCCAG	26
TCGCTTC	26
GACCTCA	26
CCTGCGT	26
GGGGTGC	26
GGACAGA	26
CAGTCTC	26
GGGACGT	26
GAGGTGT	26
CCAAAGG	26
CAATCAC	26
CCTAAGG	26
GACCAAG	26
TGCCGCC	26
TCGCGTC	26
CATTGCC	26
TGGCGGT	26
AGCCCAA	26
CCGACCA	26
CGCCTAC	26
GCGTCTG	26
AGTCAGC	26
ACTCCAG	26
GAGGTTC	26
GCCTGTC	26
CCTGCAC	26
CTAGGGC	26
CCAGCGA	26
TTGGCGG	26
CCAGCGT	26
CAGAGTG	26
TGGCAGC	26
CGGGACA	26
TCTGGCT	26
CAGGTGC	26
TCACTTC	26
ACTTCCC	26
GGTGCTC	26
GTGATTG	26
CTCGGTG	26
CCCGCAA	26
CTTGGCG	26
TGGCCTA	26
GTCTCCT	26
GCTTCGC	26
TTGTAGT	26
CGCTTCG	26
GCAGGAC	26
CGGCAGA	26
GGTCTGC	26
TCCGAGC	26
CACTGCC	26
TGGCAGA	26
CGCCATT	26
CAACCAA	26
CAGAACT	26
TGAGCGC	26
CGCCTGT	26
CTGACTG	26
GTTCCCA	26
GGCCGTC	26
TGTGAGG	25
CTCTGAG	25
TAGGGGG	25
CCGACCC	25
GGTCCAG	25
AGCCTGT	25
CGGACAG	25
CCCGGGT	25
CGGGGAT	25
GGGGATG	25
GGATGGG	25
CACAGGG	25
CAGGGTC	25
TCAGCTG	25
CAGCTGA	25
CCTCAGT	25
CCAAGCT	25
AAAGCGG	25
CCTCTGT	25
AACTACA	25
TGTGGAG	25
TCCTAGC	25
CACCGAG	25
CGTCTCT	25
GCGTGCT	25
CTCCCAA	25
ACCGTCC	25
CGCGTCA	25
CCCGCGT	25
GGTCCTC	25
GCCTAGA	25
CAGCTCG	25
CGGCGGT	25
GACGCGT	25
CTCTGTG	25
GCCGCGT	25
CCCTTTG	25
GCAGAGT	25
CAGATCC	25
ACGCCTG	25
CTCGTCC	25
GGGTAGA	25
ACGGCCG	25
GTCGGAG	25
CGCGACT	25
GCCCTAG	25
CGAAGCC	25
GACCAGC	25
TGGTGGA	25
GCCCGAC	25
CCGCTTT	25
TCGCGAG	25
GACGCTG	25
CAGCGCT	25
GCGCTGA	25
GTCCGGA	25
TGGGGAA	25
TAGAAGG	25
GTCGCTC	25
CAGAGAC	25
AGAGACC	25
GAGACCT	25
GGCTTAG	25
TCTCAAG	25
CAGAGGT	25
CTCTTTC	25
GCTTTCG	25
CTTTCGG	25
AACCCTG	25
CGTGTCC	25
GACGCGA	25
AAGGAGC	25
CCGTCCT	25
TGACCGG	25
GGGCGTC	25
GGTGACG	25
CGCACCC	25
TCCCACT	25
GGAACGC	25
GGTCGCG	25
CCGCTGT	25
CTCGCGT	25
ACTGCGG	25
CATTCCT	25
GGCGACC	25
TTGCGGC	25
CACCACC	25
TTCTGCG	25
GGTCCCT	25
ACCAGAG	25
TCTCATT	25
AGACCAA	25
GACTGCG	25
GCGGCAA	25
TCAGCCG	25
AAACCCC	25
TTTGGGG	25
CCTTCAG	25
GGAGACA	25
CCGCTCA	25
AGGGCAA	25
CGTGGCA	25
CCGTCGG	25
CTGCACC	25
GACTCAG	25
CCGCGTG	25
TTGGGAG	25
GCCTTGC	25
TCTCCAG	25
GACCGCC	25
GGGGGGA	25
GCGGACC	25
GACTCGC	25
TCTCCTG	25
CTTCCGT	25
GAGCTGC	25
CCAGCTT	25
AGTGAGG	25
CGCAGTC	25
GAAGTCC	25
TCAAGCC	25
CAAGGCT	25
GCAGGCT	25
GCTGTCC	25
TGGCTAG	25
TTCCCCC	25
ACTCTCC	25
CGTCGCC	25
ATTGGCA	25
CTTGACC	25
TGGCGTC	25
TAGGGCG	25
CTAGGCG	25
CAGGACG	25
GGGAGAT	25
GTCGCCG	25
CTCCGTG	25
GCGTGTC	25
GAGCGTC	25
GAGAGCT	25
AACCTCG	25
GTCACGG	25
TCTGAGC	24
GGCTTGA	24
GAGGAAA	24
TCAGGGA	24
CTGGACC	24
CGGCCTT	24
GGCCTTT	24
CTTTCAG	24
AAGAGGA	24
ACGAGGC	24
CGCTGCT	24
AAGCTCC	24
GTCAGCG	24
ACTACAT	24
GGGAGTC	24
CCGAGTC	24
AGTGCCC	24
GCCGGTG	24
GCCGCAC	24
TCCCGTC	24
GGAGCAC	24
TCTCCAC	24
ACTCGGG	24
GCTCCAA	24
CGACCCC	24
TGACGCA	24
ATGGCGC	24
GGCGTTC	24
GTTCCTG	24
GTTGGGG	24
AGCAGCA	24
GGCACAG	24
CTACAAT	24
ACGGGCG	24
CCACAGA	24
ACAGAAG	24
TGTGACC	24
TCGCGCA	24
GACTCCC	24
AGCGCAC	24
TTGGCTT	24
CTACCTC	24
AAGAAAG	24
ACTCGCC	24
TTGGTCT	24
TTCCCTT	24
GCACAGG	24
GCCCTGT	24
GTCAATC	24
GGGGTTC	24
GAGTGGC	24
TGACTCC	24
ACCTGCC	24
AGGCGTC	24
CTCTTGG	24
TCTTGGC	24
AGTAGGC	24
ACGGCGC	24
CAGTGGG	24
CAGCATG	24
CCACACT	24
GGACCAC	24
TGCTGAG	24
CCGTCGC	24
GGCAGCA	24
CAGAAAG	24
CTTGCTC	24
TGTCCCC	24
TAGAGCG	24
GAGCAGA	24
CCTTTCT	24
CCTCTTT	24
ATCAGGC	24
AGGATGC	24
AAGCGGA	24
TTTCCCT	24
CCGAAGG	24
GAGCGAC	24
GGTCGGC	24
ACAGGCC	24
CCAGACG	24
CCTGCGA	24
ACCCAAT	24
ACCTTGG	24
GTTCCTC	24
CCCCATT	24
TGGGAAC	24
GTGTGTG	24
CACAGAG	24
GGGGCAT	24
CCACCTG	24
TGGCGCT	24
AGAGACG	24
GGTAGAG	24
TGACAGC	24
GGAGAAA	24
ATTGGAT	24
AGAGAGC	24
CGCGGAA	24
GGTGAGC	24
GGTCAGA	24
CCCGTGA	24
TGAAGAG	24
CTAAGGG	24
TCCTGAG	24
GGTTCCG	24
TCCAAGC	24
ACCTGGC	24
GCCTCAT	24
TGCTAGG	24
TCGAGGC	24
GACGAGG	24
AATGGCG	24
GGCTGAC	24
TGCGGAG	24
ACCTCAG	24
GCCGCAA	24
TGCTCCT	24
ATCAGCG	24
TCTACCC	24
CACCTGG	24
TTCCGTC	24
CGCCTTG	24
GCAATGG	24
CACTCTG	24
CCCAAAC	24
CGTTCCC	24
GGCGGTC	24
CCGACGG	24
CAGCGTC	24
GCAAAGG	24
TCCAGCG	24
CTTTCCT	24
GGCACGG	24
AGCCGCA	24
TGCCACG	24
GGCTTTT	24
ACGCGAG	24
ACGAGGG	24
ATGGCCC	24
GCCACTG	24
AGGCGCT	24
CCGCCGT	24
ACCCCTT	24
CGAGAAG	24
CTTGGTC	24
CTTCTTC	24
AGCTGTG	24
GTCGCGC	24
TGGTCTG	24
CAACCGC	24
TTGCCGC	24
CGAGGAC	24
GCTCCGA	24
CTTGGTG	24
GGTGAGT	23
CTGGAAC	23
GAAGGCA	23
CGAGGTT	23
GACCGGA	23
TGGCTCA	23
TCGGCTT	23
GAAGGAA	23
TGACCAC	23
CCATTGC	23
TGGACGG	23
GCACCCC	23
TCTTCCT	23
GGGGTCC	23
GGGGATT	23
TTCTCTG	23
CAGAAGA	23
AGACCAC	23
ACCCACT	23
CCGAGAC	23
CGAAGCG	23
CCGAGTG	23
CCGTCCG	23
TGCCGCA	23
GTTGGAG	23
CTCGCTT	23
CCACGTC	23
TCTTCTC	23
GCTCACC	23
ACCCCGG	23
AGGGGGT	23
AACGCTC	23
GGCAGCT	23
GCGTCGG	23
GACGCAG	23
GCGTTCC	23
CTTTCTG	23
CCAATAA	23
GCCAGCT	23
TTTCTCC	23
TGGCCGT	23
TCCTGGT	23
AAGGCTG	23
CTTTCTT	23
CCAGGAT	23
CTCACAC	23
GAGTCCG	23
CAAGCGG	23
GTGCCCC	23
TGGAAAG	23
GTGCGCT	23
TGCTCAG	23
GGCGTTG	23
CGTTGCC	23
GAACGGG	23
CGGGTAG	23
GACCTGC	23
CGGATTG	23
CTGTCCT	23
GAAGCCT	23
ACACCTC	23
GGTCGGA	23
TCCGGAC	23
CCGGACG	23
ACGGGCC	23
ACCCTGA	23
GCATGAG	23
CGTCAGC	23
CAGCACG	23
GCTAGGA	23
CCCGCTT	23
GGGTCCT	23
TCTCCAA	23
AGCGCTG	23
CAGTCCT	23
AAGGCCT	23
TCTCGGC	23
CCATTTC	23
TTCAGGC	23
TCTTTCC	23
GGAGGAT	23
GAAAGCG	23
GTCCTAG	23
CCTTTCG	23
AATCGCG	23
TGCGTCC	23
AGGGAGT	23
ACCTGAG	23
ACTCGGC	23
GTCCTCG	23
GTGGTGG	23
GAACCGG	23
GTCTCCA	23
TCCCTGA	23
GGCTATG	23
GGCCACT	23
TTCCAGA	23
CCAGAAC	23
CCTGCTT	23
GAAGTGT	23
ATGTAGT	23
CCAGTCA	23
TGGCTTG	23
AGCCACC	23
TGTCCTG	23
TTCCCCA	23
TCTAGGC	23
GCTTCTC	23
TGCTTTC	23
GCCTGCA	23
GAAAGGA	23
CCACTGT	23
GTGGTCA	23
CGACAGC	23
TTTCCCC	23
CAGAGCA	23
CGTTTCC	23
TTTCCTC	23
CTCCTAC	23
CAACCCC	23
ACTCCCG	23
CCCCTGT	23
CCGGGAT	23
CCACCGG	23
GGTTCCA	23
GCAGTCC	23
CAGAGAA	23
CGCGCTT	23
AGAGCCT	23
ACGGGGG	23
TCGGCTG	23
CTACCCC	23
CGCTGCA	23
GATTGAC	23
TAGAGGC	23
GTGAGGT	23
GAGTGAG	23
TCCCCCC	23
CTGTTCC	23
AAGCGCC	23
GAGCTTG	23
TCTCCTT	23
AGCGCCA	23
CAAGATG	23
GGCGGTA	23
CCGTGGG	23
GGCCAGT	23
CCTCTAC	23
CCACGCT	23
CGTGAAG	23
ACGGCTC	23
GACGGGA	23
CTCCACG	23
AGGTGTG	23
CGCACTG	23
GTCGCTG	23
TTCTTCC	23
TGTGTCC	23
CCCTACT	23
AGTGACA	23
GCAAGCG	23
GCGCATC	23
AGTCCGC	23
CAGTCCA	23
GAGGACC	23
ACAACTC	23
CCTCTTG	23
CTGTGCT	23
TGAGGTG	23
ACAGAGG	23
CACCGGC	23
TCGCAGG	23
CAATGGA	23
TCCTAGG	23
AACCAAG	23
CCGGCAC	22
AACTGGG	22
CTGTGAG	22
TTAGCCC	22
GCTGCCA	22
TGGGGAC	22
GGGGACA	22
TCACTCA	22
GACACGC	22
CCACACA	22
CGACCGC	22
GGCCCAT	22
AGCACCC	22
TTCGGGC	22
CTACATT	22
GACACCC	22
TCCAATG	22
CTTTCCA	22
GGGGAGT	22
GAGACTC	22
TCACCAA	22
ACCCCCG	22
CTTTGCT	22
GTGAGAA	22
TCGGACC	22
ACCGAGC	22
GGGCACT	22
CACTCGG	22
GGGGTGT	22
CGTCGGC	22
TGCGTGG	22
GCAGGTC	22
GGCTTCG	22
GACCTCC	22
GAGGAAC	22
CTAAGCC	22
TAAGCCC	22
AAGGGCT	22
CCTAGAG	22
GGGGCAC	22
ACGGGAC	22
AATCCCA	22
GAGTCGC	22
GGCGAGT	22
CCGACTC	22
ACCTGCG	22
AAAGCCG	22
CGCGACC	22
AGTTCCG	22
ACAGCAG	22
TGCGCAA	22
CCGGAGT	22
GACTCCT	22
GACCCCA	22
GGCGGCA	22
TTGGCGA	22
CGGCAAC	22
CAAACCC	22
AACCCAG	22
CCGGCGA	22
CCTGAAG	22
GCCACAA	22
GGGCACC	22
TCCTGTC	22
CTGTCCG	22
GGAAAGA	22
CCAGCAT	22
TAGCCAA	22
GACCACA	22
TCCGGCA	22
TCGGAGA	22
TCACCCT	22
CGCTGGT	22
AATCGGA	22
CGGCTTT	22
GCAGAAC	22
AGGCTTC	22
AGGCTGT	22
GCTCCTT	22
GTGAAGG	22
CGCCGAC	22
GCCTTCG	22
TTCGGCT	22
TCGCTCT	22
CCAGGTT	22
ACGGGGA	22
TTGCCTG	22
AAGAGCG	22
GCAAGGC	22
CCGAGAG	22
AAAGGCC	22
TTGGGCT	22
CAACGCG	22
TGCCTTC	22
GTCAGTC	22
GACCAGA	22
GCCGGTC	22
GATCCCG	22
AGCAAGC	22
CCCCAGT	22
GTCTCGG	22
CCCCGTG	22
GAGAGCA	22
AAGGAAG	22
TCCCTAC	22
ACCAAGT	22
CGTCTGC	22
TCTGCCG	22
GTGACAG	22
GAGCAGC	22
AGCAGCG	22
ACCCACA	22
TGCCTCG	22
GTTCGGG	22
ATGAGGC	22
GAGACAG	22
GTTGCTA	22
GTTCTGG	22
AACGCCC	22
TGGCGTG	22
CCTACTC	22
CGTCGGG	22
CTTGGGA	22
CACACTC	22
CGCCAAT	22
AGCTTGG	22
GGGATAG	22
CCCATTT	22
CGTGCTC	22
CGTGCCT	22
CTAGGCA	22
CTGGTCT	22
TTCCGCG	22
AGGCACG	22
TCCGCTG	22
ACAGCGG	22
TTTTCCC	22
AGAAGAG	22
CCCGCTA	22
GCCACGT	22
CTAGGGA	22
TAGGGAG	22
ACGCGCT	22
CCGGCTT	22
AGTGACG	22
GCGACGG	22
TGTTGCT	22
TGGCGCA	22
GTCGGCT	22
TGGTCTC	22
CCACCAA	22
CTTCTCG	22
AATGAGG	22
ACGGAGA	22
ACTGCCC	22
CTGAGTC	22
CGAGCTC	22
AACTGCG	22
CAGCGGA	22
GGACGGT	22
CAGGTCT	22
CGTCCCA	22
GAGAGGT	22
TGCTCTT	22
TCACTCC	22
CTTCTGT	22
GCCCTTG	22
CGCTTGG	22
CAACCTC	22
ACCTCGG	22
CCTGTCT	22
GGACTGC	22
GCCACAT	22
GCTTGAG	21
CAGAGGA	21
GGGTTTG	21
GCCTTTG	21
CCTTTGT	21
CGGGTCG	21
CGCATCC	21
GTCTTCC	21
AGCTCTC	21
GAACTAC	21
ACCCTCT	21
ACACCCA	21
CGAGGTC	21
TCACCGA	21
CCATCTC	21
CTCTCAC	21
ACGTCCC	21
AGTGAGA	21
CTTTGCC	21
CAACCAC	21
AGTGCGG	21
GCACTCG	21
CGCACAC	21
CCATGGG	21
GGACCTC	21
ACCTCCG	21
ACCTTCT	21
ACAGCTC	21
ACGCGTC	21
TACCAGG	21
GGGGAAT	21
ACGCTCT	21
ACGGAGC	21
CGGTGAC	21
TGACCCG	21
CACTGTG	21
GAAGAAA	21
AGTGGCC	21
TCACCTC	21
CACTCGC	21
CCAGTTC	21
AGCAGCC	21
AGAAAGG	21
GAAAGGC	21
CGGAGTT	21
AGAGGGT	21
CTGTCAA	21
AATCCGC	21
CTTTTCC	21
GTAAGGG	21
AAACCCA	21
CATCTGG	21
GCTCCGT	21
CTGCCAA	21
AGCAAGG	21
AAAAGGG	21
GCCAAGA	21
GTGAGTG	21
AGTGCAG	21
TTGACAG	21
CAGGCTT	21
CGGAAAA	21
GTAGAGA	21
TGACCGC	21
AGAGCGT	21
CTCTCGG	21
GGGCGTA	21
AGACCTC	21
GCGGTTG	21
CGGTGGA	21
TGAGCCA	21
TGAGAAC	21
AGAACTG	21
GGGACGA	21
CAGGTTC	21
AATGGGG	21
CTCACAG	21
ACTTCCT	21
CCATCCT	21
CCATCTG	21
GCACGGG	21
GGGTGAC	21
TCAAGGG	21
CGGAAAC	21
GATAGGG	21
CGCGATT	21
GCGCCAA	21
TCTCAGG	21
GAAGCAC	21
GTCACTG	21
TCATTCC	21
GAACCTG	21
CGGAACT	21
ACTCGGA	21
ACAGAGC	21
GTTCCGC	21
AATGTAG	21
GTCTCTG	21
AGTCGGC	21
GGACTGA	21
GACTGAC	21
ACTGACC	21
AAATGGG	21
CCCGGAT	21
GTTCTGC	21
GAGCTGA	21
ATTGGTG	21
GTGGGCT	21
CGGCTGA	21
GCACGGA	21
GACAGCG	21
CGTCTGG	21
ACTGAGG	21
TCACAGC	21
TTCCGGT	21
CAGCAGA	21
GGTTTCC	21
GTGCCTT	21
CCATCTT	21
ACTGTGG	21
GAAGTAG	21
GCGGCAC	21
AGGGTGC	21
GAGTTCC	21
GCTCGCA	21
TGCCGCT	21
TGTGGGA	21
TGCGTCA	21
TCGCCAA	21
AGAGTCT	21
CAGTGCG	21
ACGCCTT	21
GGCAACG	21
CTACCCG	21
CCCACAA	21
TAGGAGC	21
CTCTTCA	21
TCGGGCT	21
CTGCTTC	21
GACGTCG	21
TTCCGCT	21
AGCGTCC	21
GTTGCTG	21
GAGCGTG	21
GAAGAGT	21
CGGACTG	21
ACGCCGC	21
AGATGGC	21
TCTCGCT	21
AGACTCG	21
CGGGGGT	21
CCGGTTC	21
AGGTCTC	21
GCTCATT	21
GTGAGAG	21
GTCAGGA	21
AGACGCT	21
GGTGGAA	21
CTCGGAC	21
CTTAGGG	21
GGGGTCG	21
GCTTGGA	21
GCTTCAG	21
CCGGGGT	21
GCCGGCA	21
GTGTGAG	21
GAACTCC	21
CGGTTCC	21
TCCGTGC	21
TGAGTCA	21
AACCTCC	21
GAGGCAC	21
AAGCCGG	21
TCCAAGG	21
TGGTCGC	21
CAGTGTT	21
CACGCTC	20
TCTGTGA	20
TGAGAAG	20
TCCAGAA	20
GAGGTTA	20
CTCAGAC	20
GCGGCTT	20
ATGGGGA	20
GCTGCTA	20
ACACACA	20
CTCCGAA	20
CATTGCG	20
AACGAGG	20
TTGCCCT	20
GGGAGAA	20
CTCGCGA	20
GCTCTCG	20
GATCCTC	20
CCAAAGC	20
TCACCCA	20
TCTCACC	20
GTGCCCA	20
CCTATTG	20
CGACGTC	20
GCCTTTT	20
CCTAGGT	20
CCACTGG	20
CACCGTC	20
GCGAAGC	20
GCAGTAG	20
CCCATGG	20
TTCTGCC	20
TGCGGGA	20
TCCTCTT	20
AGGAAAG	20
GCCTGAT	20
ACTCCCC	20
TGCCTGC	20
AGCCGAA	20
TGTGGCT	20
ACAGTGG	20
AGTGAGC	20
TCTGGAA	20
CAGGATG	20
TTGTGGG	20
GTGCCAG	20
GAGGCAA	20
GACGCCT	20
CTGCTCA	20
GAGACTG	20
GGCTCTT	20
CGTGGTT	20
TTGGGTG	20
TGGAAGC	20
AGCATGA	20
GCCCGAA	20
CCGACGT	20
CTCTCTT	20
GCACCGG	20
ACCGGTG	20
CGACTGG	20
TCCACAG	20
TCCGGAT	20
CGCAGAA	20
GAACTCT	20
GGACAAG	20
TCTCTGA	20
GGGATGA	20
GACTGAG	20
AGACCAG	20
GCGGACA	20
CGGACAC	20
TGGGGTT	20
GGGGTTT	20
CTCGAGC	20
CCTTCGC	20
GCGTCCA	20
CGTCTTC	20
TCCGATT	20
TTCGGGA	20
GACCTTC	20
CTACCCT	20
GGGTGCT	20
GGTGGTG	20
TCACAGG	20
CTCCGAC	20
TGCGAGC	20
CAAAGGC	20
GTGGCTA	20
GCTGCTC	20
GCCACTT	20
ACAGTCC	20
CCGTCAC	20
AGCACGG	20
CCACCTA	20
ATAGGGG	20
GGAACAG	20
AACAGCC	20
GTGTCTG	20
TTTGGCC	20
CCCAACG	20
TGTGTGG	20
GACCCAC	20
CGTGCGT	20
ACGCCAG	20
CGGACCG	20
CGGACTT	20
TGTGGCG	20
GCCTTCA	20
AACCCGG	20
GTGTGCG	20
CAGACCA	20
CATCCCT	20
GTGGTCC	20
CCGTTCC	20
CCACCAC	20
GGAGCTT	20
AGTCGGG	20
AATTCCC	20
CACTCCG	20
AACTAGG	20
AAGAGCC	20
AGCCACA	20
ACTGTCC	20
CATGGGC	20
CTACCGC	20
GAGTGTG	20
ACGTCAT	20
TGCGGAC	20
GCGAGCA	20
CCTTAGG	20
AAGCTGA	20
CACAGCA	20
CTGAGGT	20
TGAGGTT	20
CCCCGGT	20
CCGTGCT	20
CCACTGC	20
AATAGGC	20
GGACGGC	20
GGCAAGA	20
ATCTTGG	20
AGCGAGA	20
GTAGAGG	20
CCAGTCG	20
CGGCACC	20
TGGGTAG	20
AACCACG	20
AGAGTTC	20
CTGTTGC	20
GAACCTC	20
CCATTCC	20
GCTCACG	20
GGGATCC	20
CATGGCG	20
TCGCCTG	20
CCCCATG	20
GGCACCT	20
GGCAGAA	20
GGTGCCC	20
CGCGTTC	20
TGAAGCC	20
GCGACTC	20
GCTGCTT	20
CTGGCAC	20
CAAAGGA	20
TAGCGGG	20
GGACTTC	20
CGGCAAG	20
CGGGTTG	20
GGAATGC	20
CGCCTTT	20
GGCTACC	20
TGGACGC	20
CCTTTTT	20
TGCGTGC	20
TCACTCT	20
CCCAAAG	20
CGTCAGG	20
TCTCCGA	20
TGTGCGG	20
GCTGACT	20
AGGCTCG	20
ATTGGGT	20
CCGCACG	20
GGACTGT	20
GGTCGCC	20
CACTGAC	20
GCTAGAA	20
CTGTGTC	20
ATCCTGG	20
GGCGCAT	20
ACCACCC	20
CCGCTAG	20
TTGAGGG	20
AGCACAG	20
ATTGACC	20
GTCGTCC	20
CTCTTCG	20
GCTGTGA	20
GGGCATG	20
TTGCTCC	20
CTCACGG	20
CCCTTTT	20
GGTTGCG	20
ACATTGC	20
GTCGGGC	20
AGGGTCA	20
GCCGTCC	20
CCTGACG	20
AAGGCTC	20
GTAGGAG	20
GGAAGCT	19
AGGAATG	19
GGACTCT	19
GACTCTG	19
GGACAGT	19
CACGCAG	19
TGCTGCT	19
TTGGAAG	19
TCAGTCC	19
GCCTGTA	19
CCTGAGA	19
CCCCTAA	19
GCAGGGT	19
AGCACTG	19
CTCAGCT	19
CGACACC	19
GTCTTGG	19
GTCTCTC	19
CATCTCC	19
AGCGTGC	19
CCCGAGT	19
CGCCAGT	19
GTGCCGC	19
TGCCTTT	19
AGGGCTT	19
TCACTGG	19
CAAGGCG	19
AGGCGAA	19
TCCAAAG	19
CCTTTAA	19
CACACCT	19
TGCAGCT	19
GTGCTGC	19
CATGCTC	19
GCCTTAC	19
CACCAGG	19
CTGGGTT	19
TTCTCCT	19
GGCCTAT	19
GCTAAGC	19
AGCTCGG	19
GCGTGAC	19
TGAGCCG	19
ACCAGGA	19
CGCAGCA	19
GTGGTCT	19
GGTCTAG	19
AAAGGCG	19
GTATGGG	19
TGGGAGA	19
CCACAGT	19
GTTCTCG	19
CCCGGTC	19
TATTGGT	19
AAGGCGC	19
ACAGGCG	19
GGTTCTA	19
GGGTTGC	19
CCTGTCA	19
CCCCGAA	19
TACCGCC	19
GCTCGGT	19
GTGTCCA	19
ACTCTGC	19
TGGGTGC	19
CCTTTTC	19
CGCGGAT	19
CTCCATT	19
TGGAGAT	19
CCTCAGA	19
CCCAGTT	19
CGCAGTA	19
GCTCTTC	19
GGCCAAC	19
CTGTCAC	19
CGGTCTC	19
AGACAGC	19
ACCCGCT	19
TGCTGGC	19
GCTCGGA	19
GTCACCC	19
CGGAGTG	19
TGCAGGC	19
TGACAGG	19
AGGCTTG	19
CTGACCG	19
AACCGGA	19
TTCGGAG	19
GGATCTG	19
GGCGTAG	19
TGGCTAC	19
ACAGGGG	19
ACCTCCA	19
GAACCAG	19
GTGGTTG	19
TAAGTGG	19
GAAGGAC	19
ATCGCGC	19
CGCTTCT	19
GCTCGAG	19
GCGGCGT	19
GCGTCTT	19
TCCACTC	19
TTCCGAT	19
TCCCTCG	19
TCGCTGA	19
GGTAGGA	19
GCCCTAT	19
CACAGAC	19
AACGGGG	19
TGGACAG	19
CAGTGGA	19
TGTGACG	19
TCTGACC	19
TCTTTGG	19
TTCCTCT	19
CCCATCA	19
GAGCTTC	19
CTTCATT	19
CCACTCG	19
TTGGGCA	19
GCGACCC	19
ACGTGCG	19
CTGCTTT	19
TGACCAG	19
TGCCGGA	19
TAGTCCC	19
GCTCAGT	19
GGCTTGT	19
ACCGGGG	19
AGCCGGT	19
GTGACGG	19
ACCGGGC	19
GGTCTCT	19
TGGACTG	19
TGGGGCA	19
ACCCCTG	19
GAGTGTC	19
TGGGCTT	19
ACCAATA	19
TCATGGG	19
GTCAGCC	19
ACACGCC	19
CCCTTAG	19
TTCTCCA	19
TTCCTTT	19
TTAAGCC	19
GTTTCCC	19
CTCTGGT	19
TGGTCGG	19
GCAGTCG	19
AGGTGCC	19
TAGGGCC	19
GCAAGAG	19
TGGACTA	19
TCAGAGT	19
CATCCTC	19
AACGTGG	19
ACTCCGG	19
CCGGATG	19
CATTCCC	19
CCTTGCG	19
TTGCGTC	19
AGTTGCC	19
GAGTTGT	19
AGCGCGT	19
CTCCCTA	19
TTGCGCG	19
CTGGCGT	19
GGGTGTC	19
TCCGCGT	19
CGCGTTG	19
CGCCGTT	19
GTCACTT	19
CAGGACT	19
CCGCGAT	19
TCGCTCA	19
GGAGTTC	19
AGTTCTG	19
AGCTTTC	19
CGAGGGA	19
TCCAGGT	19
TTGCCAC	19
TCAAAGG	19
TCGCCGG	19
TTCGGGG	19
GATCCCA	19
TGTCCAA	19
GGCCCTA	19
TGACCTC	19
ACCACTC	19
ACGTCGC	19
AAAAGGC	19
CCGGATC	19
AGAAACC	19
CGAGGCA	19
AAGGGGT	19
CAGCTGT	19
GCTGTCT	19
CACAGGA	19
CAAGCCA	19
GAACTGC	19
GAGCTCG	19
GACGGTG	19
TGACTCA	19
AACTCCG	19
CAGTTCT	19
CAGTCGC	19
GGGTTCT	19
GACGGAC	19
AGACCTT	19
TGGATCC	19
CTTCGCG	19
TTCCAGT	19
CCAACCT	19
TCGTCTC	19
AATTGGC	19
GGCATGG	19
CAGGCGA	19
AATGGAA	19
GGCGTCA	19
GACAGAG	19
GAACTGG	18
GAAAAGC	18
GGGCTAC	18
GCTACGG	18
CTACGGG	18
CAGACAC	18
ACGCAGC	18
CCGGGTT	18
GGTTTGG	18
GCCGCTA	18
AACCACA	18
GTCCCCT	18
GCTTCAC	18
TTTCAGC	18
ATAGGCC	18
AGATAAG	18
CTGTCAG	18
TTCTCTC	18
CGGAACG	18
ATCGCGG	18
GGCCGGT	18
CCGCACC	18
CTCGACG	18
GCTCACT	18
CAGCACA	18
GGAGAGT	18
GTCCACG	18
ACCAGCA	18
TTATTGG	18
ACCCCCA	18
CTCAGAA	18
GCGCGAA	18
CGCGAAG	18
GAAGCAG	18
GACGCAC	18
CTCATAG	18
TCGGGAC	18
ACGCAGG	18
ACAGGAG	18
TTAGGCG	18
CTGGATG	18
GTGTCGC	18
CGCGGTC	18
CCTTCTA	18
GGACCTA	18
GTGGAGT	18
GAGTGGA	18
ATCCGGG	18
GGTGACC	18
TGTGGTC	18
AGAAGGT	18
AGGATTG	18
GCCGACT	18
GCAAGCT	18
TGGCTTA	18
AAGCCGA	18
CACAGTG	18
CTGGAAA	18
GCGACCG	18
TTGCTTC	18
GCGCGTT	18
ATGGAGG	18
GCATGGC	18
GGGCGAC	18
GCGGATT	18
CTACTTC	18
TCAGACC	18
TGGACCC	18
CAACACC	18
GTCCCGT	18
CCTCGCA	18
ATCTGGC	18
ACAGGCT	18
CACGGCG	18
GCCGAGT	18
GAGTCCT	18
CAGCAAG	18
TGACTCG	18
AGGACCA	18
ACCACAC	18
GGCAACC	18
TGCGCTT	18
GCGCTTT	18
GAGTCAC	18
GAGCTCA	18
CTCAGGT	18
CTCCAAT	18
TGCGGCT	18
CCAAAGA	18
ACGGAAG	18
TCCAACC	18
TCGCCCG	18
TGACTGA	18
CGGTTGC	18
CGCTGAT	18
CATAGCC	18
GCCAGAC	18
CGTGAGA	18
GAGAACT	18
TGCGAGG	18
GAGGTTG	18
GGCGAAC	18
CTGTGGA	18
GTGTCCT	18
TTTCGGG	18
CCTACTG	18
GCTATTG	18
AGCCCGA	18
TGACGGC	18
TTTCCTG	18
CGGGTGC	18
TGCTGAC	18
TAGCCCA	18
CTGGAGT	18
CATCCTG	18
ATCCTGC	18
CTACGGC	18
CTTCCAC	18
TTCCACC	18
TCTCACT	18
GTCTGAC	18
CTGGGTA	18
CCCATTC	18
GAACTTG	18
GAGGATC	18
CCGCACT	18
GCAGCGA	18
TCTGCCA	18
CAGTCGG	18
GGAACCT	18
CCTTCAC	18
TAGGTGG	18
CGGATCC	18
GGAATGA	18
GACAGCT	18
CGCCTTA	18
ACCGCCG	18
GAGCACG	18
GAGCAAG	18
CAGTCCG	18
CCAAGAC	18
GTGACCA	18
CTGCACT	18
CCCGACT	18
AGAGTGC	18
GTCCTTC	18
TCACTGA	18
TCTGAGG	18
TGCTGTG	18
CCTGTAG	18
GTTTCCT	18
CAAGACC	18
GTGACCG	18
GGGGTTA	18
CCCGACA	18
AAGAAGC	18
CACTGTT	18
GCTGGCA	18
GGATGGC	18
GTTTCCG	18
ACCCGAA	18
CCGCACA	18
CTAGACC	18
CGAGAAC	18
AGTAGAG	18
CTGCAGT	18
GCCAACC	18
GCAACGC	18
CTCGCTG	18
CCTCGTC	18
TCCCCAT	18
GTGCTCT	18
GCCTCGT	18
CCTCGTG	18
CACAAGC	18
CATCCCC	18
GTCGCTT	18
GGCAAAG	18
GCTTGCC	18
CTGAGAC	18
TCCGCGA	18
CGGGTGT	18
GCGGTCC	18
GCATTCC	18
CTCCAAC	18
CCGTTGG	18
AGTCTGG	18
TGGTCCG	18
CAGGACA	18
ACCGAGG	18
GACAGAA	18
GGAATTG	18
TAGGGGT	18
TTCGGGT	18
GCTAGAC	18
GCGGTAC	18
CACGAGG	18
TCCGCTT	18
TCTGTGC	18
CAATGAC	18
CACCCTT	18
ACCAACC	18
GCTTTCA	18
TGAGGCA	18
TGCCACA	18
TGCTGGA	18
GGCGTGT	18
GTGTCCC	18
ATTCCCT	18
AGACCGA	18
AGGCACT	18
GCAACTG	18
CGGTTGG	18
AATGGCC	18
TGAGGGT	18
TGGGATA	18
CGCTAGG	18
TTGAGGC	18
GATCTCC	18
GACCTGA	18
TCGGTGA	18
TGGAGAA	18
GAGAAAG	18
GAGCTGT	18
CCTGAAA	18
GCGTCAG	18
GCGCCTA	18
TGTGCTC	18
CTTCAGG	18
AGCCTCA	18
TACCCAA	18
CTTGTCC	18
TCTTGCC	18
AGTTCCA	18
GAAATGG	18
CTTTGGG	18
GCAGTGT	18
ACGCTGA	18
GGAATGG	18
GTCACAG	18
TGCCACT	18
AGAGCTA	18
GGGGGTC	18
GCTTTTC	18
CTCGTCT	18
CACTCCA	18
GACGTGA	18
TCGATTG	18
CAGCGGT	18
TCCTGAC	18
ATAGGAG	18
CAACTGC	18
CCCGGTG	17
CCGGTGA	17
GAGTTCG	17
GGTCTGT	17
GAAGCTG	17
AGCTGCC	17
ACCCTCG	17
GTGGGCA	17
TATCCAA	17
ACTCTGA	17
CGCTAAG	17
GCTAAGG	17
TCCACAC	17
GCATTGG	17
TCACGTC	17
ACGCACC	17
CTCAGTC	17
ACCGCTG	17
GTTCTCA	17
TTCTCAG	17
ACTCCTG	17
CAGCACT	17
TACATTT	17
ACATTTC	17
ACGCGAC	17
TCACCTT	17
CTCCTAG	17
ATCCTCC	17
AGGTCTG	17
CGCCAAA	17
CTCACCA	17
TCAACCA	17
TAGGCTG	17
TCTAGCT	17
TCTCTTC	17
CGTCCAT	17
CCCTTAT	17
TCAGAAG	17
CTCCAAA	17
CAACCCG	17
TAGTCCT	17
AGGTCCT	17
CAGTGTC	17
CGGTCTG	17
CGAGACG	17
GTCCATT	17
CGAGTGC	17
GGAAACC	17
TTCTAGC	17
GCCTATG	17
ATGGTGG	17
TTTCAGG	17
TGTGAGC	17
GGGAATT	17
ACACGCT	17
CCGAGAT	17
TGTCACT	17
GTGAGGA	17
TGACCCA	17
CTGGCGA	17
CCCTTAC	17
CGGGCAA	17
AGGACTC	17
GCATGCT	17
TGGTTCT	17
CTATCCC	17
TCGTCCC	17
CTCTGAC	17
ATCTGGG	17
CCTCCAT	17
GCCGTCA	17
AGGATCC	17
CAGTAGG	17
CGCTCTT	17
CGCAAGG	17
TTACCCA	17
TGGAACC	17
CTCCTGT	17
CCAGCAA	17
GACAGCA	17
GGGGGAT	17
CGGCCTA	17
CACCGGT	17
CTGGTGC	17
GACGGAA	17
CGGAAGA	17
CCGGATT	17
GCGTTCG	17
ATGGGCC	17
CTAAGTG	17
GGTGAAG	17
ACGCTCG	17
GACTGTG	17
GCCGTGA	17
GAACTGT	17
GGATGCG	17
ACCTCAA	17
ACGCATG	17
ACCTCAC	17
TGACCCT	17
CTTCCGA	17
GGAAGTT	17
ACGAGCC	17
ATCACAG	17
GGGCTAT	17
ATTGCCT	17
GAGCTAA	17
GAGCATG	17
AGCATGC	17
CCAGTGG	17
CACAGTC	17
CTTGCGT	17
ATCGGCG	17
TTCCTTC	17
ACCAAGG	17
GAAGGGT	17
GTCTCAG	17
GCAGACA	17
ATGCCCA	17
TGGGTGT	17
CAAGGTG	17
GGCCTAA	17
ACCTGCT	17
TTGCCTT	17
AGGCTTT	17
GCTTGTG	17
TTGTGGC	17
AATCTGC	17
GCAGACC	17
CTGCGGT	17
ACAAAGG	17
GTCACGC	17
CCTTACC	17
CATGCGT	17
CAAGCAA	17
TGGAAGT	17
AACGGCT	17
GTCTGAG	17
GGGCAGT	17
GGATTCC	17
CTTCCAA	17
TTCGCCA	17
GACAAGG	17
GCACTCC	17
GAGTGCC	17
TGGTGAG	17
CCAGAGT	17
CTCCCGT	17
GGAGGTT	17
CCGACAG	17
GTTGGCG	17
TCCCTTA	17
GAACGCC	17
CAGGAAC	17
CCAGTGA	17
ACAGCTG	17
CCAAAGT	17
AGTGCCT	17
CTGCGAA	17
GCGAGCT	17
CCGTTTC	17
AGACTCT	17
ATCCCGG	17
AGGGGAC	17
CCTCGGT	17
TTGAGGT	17
CAATCAA	17
CGTTGCT	17
GGTCACC	17
GCGCCAT	17
GCCATCT	17
CGCAAGA	17
TGTGCAG	17
GGTTCTG	17
AGTCAGA	17
AGTGGCG	17
CGGACGG	17
CTTGAAG	17
AAGCAGG	17
GAGCCGT	17
GCATCCT	17
CTCTAAG	17
CACGCCA	17
CGACGCT	17
TGTGCCT	17
GATGTGG	17
GGCTGTT	17
ATTCCCA	17
CTACCAT	17
CTCTTTG	17
CTGGAAT	17
TGTTTCC	17
GGTGATT	17
GTTGGCC	17
CCCTAAG	17
AACGGAG	17
AGAGAAA	17
GTGCCCT	17
TCAGAGA	17
TGCGCGA	17
TGCAGTG	17
GTTCGCC	17
GGGCAAC	17
TTCCTGT	17
AGTCTGA	17
CTAGTCC	17
AACACTG	17
AGCCTTT	17
GTCTGGC	17
ACTCTCA	17
GTGAAGA	17
TGGGAAT	17
GGTCCGA	17
GTCCGAG	17
GCGACAG	17
ACCAAGC	17
CCTTGTC	17
CTTCACC	17
TGACCTG	17
TCTAGGG	17
AGTCTCG	17
ACACCGC	17
CAAGCTG	17
ATAGGCG	17
GGAGTGA	17
CGCTCAT	17
TTTTTCC	17
AGTGTGG	17
CACTCAC	17
GCAGTGA	17
CACCAAG	17
GTTGCCA	17
AGGTCAG	17
CCAAACC	17
CTGTCCA	17
ACGGCCA	17
ACAAGGC	17
GCTGTTG	17
TTGACCT	17
TCGCGCT	17
AGGGCAC	17
GTCGCCA	17
AGCTAGA	17
AGAACTC	17
TTCGCGG	17
CTCGGGT	17
GGCCATT	17
TAGGAAG	17
CTACCCA	17
CTTAGCT	17
AGCTTCT	17
AGCGTCT	17
CCCTCGA	17
CGGCTCA	17
TAAGGGC	17
CGGACCA	17
GCGATGC	17
TGCGAAG	17
CTACAAC	17
TACAACT	17
GAAGAGA	17
GCACAGA	17
TCACGGC	17
TCTTCGC	17
TCAGGAC	17
ACTCGCT	17
CTTCGGA	17
TCTTCCA	17
AGGGTGT	17
ACCAAGA	17
GCCGACA	17
TCTCTAG	17
CTTGCCT	17
TTCCATT	17
CCTTGCT	17
CTCTCAA	17
CTCAAGA	17
CGCCGTG	17
AGCGGTG	17
AGGGAAC	17
ATCTCCG	17
GCCTGTT	17
AATGAAA	17
TGCCCTT	17
GCACGCT	16
ACTGGGT	16
GCCACGA	16
CAGGGAT	16
AGGCAAG	16
CAAGGTC	16
AGGGCTA	16
ATGTGGG	16
ACCCGAG	16
CCACGCA	16
CCTGGTT	16
TCCCCTA	16
TGCCCGT	16
GTCCGCA	16
TCTGTCT	16
CCTAGCG	16
GAACGGC	16
CCACTTT	16
CGGTGCA	16
GTGCTTC	16
AGGGGTT	16
TTGCTGC	16
TGGGACG	16
GTCTTCT	16
CGTCCAC	16
CAGCTCA	16
TGCTGCG	16
CTGCGTG	16
GACAGGA	16
CGTTAGG	16
GGCCTTA	16
TGATTGA	16
TGCCCAA	16
GAGACGT	16
CAGTTGC	16
CGAGCCT	16
GAGCCTA	16
AGGTGCA	16
TGAGCTT	16
AGCAGCT	16
AGCTAGG	16
AGGAGAA	16
TTTCTTC	16
CACAGCT	16
GGTGCGT	16
ACAATCC	16
GGATCGG	16
GCAGCAC	16
TAGAGTG	16
GCGAGTC	16
AGTCCAC	16
CCACACG	16
TAGCAAC	16
AATCCGG	16
CTGCTAC	16
GCACTTG	16
CCGAAGA	16
CTCCGTT	16
GAAGTGA	16
ATGCTCA	16
GATCCGG	16
GATGGAG	16
TAAGCCA	16
GTCCCCC	16
TGTCCAG	16
GATTCCG	16
AATGAAC	16
AACGGGT	16
AGACCTG	16
TCGCGGA	16
GGGATTT	16
GTTTGGG	16
ACCTGGA	16
CTTTCTC	16
AGGTCGG	16
TTCCGCA	16
GGGCTTA	16
AACCCCA	16
ACCCCAT	16
TGTCCGG	16
GCGACCA	16
GTCAGCA	16
CTAGCCA	16
GAGCACC	16
CCCACGA	16
TTGGACA	16
GAACGCT	16
CGTTCGG	16
GGCTGAT	16
AACTCTG	16
CCACCAT	16
CTAGAGC	16
CTGAGCA	16
CAGGGGT	16
GGCGGTT	16
CACCGCT	16
AAGGACG	16
GAGGACA	16
GACACAG	16
GCTTCTT	16
CCGAACG	16
CCGTGAG	16
GTGGAAG	16
GAGTGAA	16
GATGGGA	16
TGCAGCG	16
TACCCGG	16
CCCTATC	16
ATCGGGG	16
GGATGAG	16
GAGGGAT	16
CACAAGG	16
AAGGGTG	16
GGAACTC	16
GGCCGTT	16
AGAGTCC	16
AGACAGG	16
CCTACGG	16
TACGGCC	16
ACCTCTG	16
TTCAAGG	16
AATCGGC	16
GGGAACA	16
GAACAGC	16
CCATGCC	16
AGCTGCT	16
TGTTCCT	16
TCACTGC	16
TTCATTC	16
TCATGCC	16
ATTGCCC	16
TTGCCCA	16
AAGCTTC	16
GTGGCGA	16
TGGGCTA	16
CGGTGTG	16
CTAGGCT	16
AGTCTCA	16
CTCAACC	16
GCAACCG	16
GAGTGGT	16
AGTGGGT	16
TTCTGTC	16
AGGTCCG	16
GATGCGC	16
GCCGTTC	16
AGTTGGG	16
AAACTCC	16
AGACCGG	16
TCCCGCA	16
AGATCAG	16
TCACGCG	16
CGCCACA	16
CAGACGG	16
ATTGGAG	16
GTTTCGG	16
CTCCGAT	16
ACTCGTC	16
TCGTCCA	16
TGGGTCG	16
GGGTCGC	16
GAGATTG	16
AGCGTGG	16
CCCTACG	16
CGAGCAG	16
GGTTCTC	16
CTGAAGA	16
CGGAGAT	16
GACGTCT	16
GTCATGG	16
GTGCGGA	16
TATTGGG	16
ACCAGCG	16
GCACCCA	16
GAGAACC	16
CGGTGTT	16
CGAGCTG	16
GCAACAG	16
GTGCGTC	16
CGGCGTT	16
ACCACAA	16
CTTAGGC	16
ATCAGCC	16
CGGGATC	16
CACCGGG	16
CTGCCAT	16
CGGTCAC	16
ACTAGGA	16
AACCTGG	16
CTGGTCA	16
TGGTCAA	16
GCTTGAC	16
TCAGGGT	16
GCCGTCG	16
ACTTGGT	16
CGAACGC	16
GGCAATG	16
CCGCAAT	16
CTACAGC	16
ACGCAGA	16
GCCAGAT	16
CCTTTGG	16
ACGCTGC	16
GCGCTTC	16
CACGGCT	16
CTGGCTT	16
GCGAGAA	16
TCCTACC	16
CCTACCG	16
ACCGGAG	16
CCCACAT	16
ACTCGCG	16
AGCGTCG	16
GTTTCCA	16
TCCTTTG	16
CCTTGGT	16
CAGCGAC	16
GTGGCAA	16
CCGGGCA	16
TCACCGG	16
AGCTTGC	16
GTTCCCT	16
TCTTCTG	16
AGCCAAC	16
GGAAAAA	16
GTGCAGC	16
CAGGAAT	16
GTCTGCC	16
AATGGAG	16
CCACTAG	16
ACTCCCT	16
ATTGTAG	16
CCCAATG	16
GGGTGAA	16
TGGATAG	16
GAAATGT	16
ACCGCTC	16
GAGATCA	16
TGCCGGT	16
GCCGGTT	16
CGGTTCT	16
CTCTACC	16
GTGCTCG	16
GGAGGTA	16
ACTGACG	16
GTCGCCC	16
TCAGGTG	16
AGCCCTT	16
GCGGTTC	16
TGGCAAC	16
TTCACCA	16
TCACCAC	16
GTGTGGT	16
TAGGCCG	16
CGTGGAC	16
GCACGAG	16
CGGTCGC	16
AAGAGCT	16
AGAGCTC	16
AAAGGCA	16
AGCGCTT	16
TGTCCGC	16
TCGGTCC	16
ATCCCTG	16
CGTCCTG	16
AGTGAAG	16
TCAGGCA	16
CGTCGTC	16
ACTTGGA	16
CGCAATG	16
TGGGGTC	16
AGGTAGG	16
CACATGC	16
CTGAAGC	16
GCCCATA	16
ACGCCGA	16
TGGACTT	16
CGTTGGG	16
GAGGTCA	16
ACCCAAC	16
AACCGCG	16
CCGGTTG	16
TAGTTCC	16
TCAGCAG	16
CACCGCA	16
GTCAAAG	16
TGGCTTC	16
AGCGAGT	16
ACGGAGT	16
GCCATTC	16
GGTGGCA	16
CGAGCGA	16
GTCGCAG	16
CTCGAGA	16
ATCTTCC	16
GCATGGG	16
CCACATT	16
TCCATCC	16
TGATCTC	16
GGTCGCT	16
AGGGGAT	16
GTTGCGC	16
ACCGGCT	16
TCCCGGT	15
CGGCACT	15
ATAAGGG	15
GACCCTC	15
CGCCGAT	15
GCCGATT	15
GCAAGGT	15
GGCTACG	15
GACAGTT	15
ACAGTTC	15
CCGGACA	15
ACACCCG	15
CTTCACG	15
TTCAGCT	15
CCTACCA	15
CCGAAAG	15
GCGCATT	15
GGCAGAT	15
CCCTAAC	15
CTGACCT	15
GGTCTTC	15
AACTCCT	15
AGTTCTC	15
CTGCTGT	15
GCCTTAG	15
TCTCTCA	15
ACACCCT	15
CAATGTG	15
GAGGTCT	15
CATCGCG	15
CCGGTGC	15
CACCTCG	15
TTTGCCC	15
TCTAAGT	15
GCCTCGA	15
TCCACTG	15
CCCAACA	15
ACGCTCA	15
AAAGAGA	15
GTCGGCG	15
CTATGGC	15
AGTGTCG	15
AGACGTC	15
GCCGTAG	15
ACGAAGG	15
TCACGGG	15
CTCACTT	15
TAAGCCT	15
TGGGCAC	15
CACTTCA	15
CTTCACT	15
TCTTCGG	15
AGGATCG	15
GAGCAGT	15
GCAGTTC	15
GACTGGA	15
CCTTACT	15
GCTACCT	15
TCCGAAG	15
AAAGCCT	15
GTTGTGG	15
GTGGTTC	15
GTTGCCT	15
CCTAGCA	15
CCTTTGA	15
TAGCTCT	15
CCAGTGT	15
TGCCAAT	15
GGTGAGA	15
TTGAGCC	15
GGCAACA	15
TAGGTCC	15
AAACAAA	15
CGACGGC	15
GACGGCC	15
GGTTCAG	15
TACCCAG	15
GCCTAAC	15
CCAACGG	15
GGCGCAA	15
TATGGGG	15
GGGTGTA	15
GGTGTAG	15
CCAAGAA	15
CTAGGAC	15
CCGGCAA	15
CGCTTTG	15
GATGAGC	15
ATCCGGA	15
GTCGGAC	15
AGCCAAA	15
TGTCCCT	15
CCCAGAT	15
CCAGATG	15
AACCAGG	15
TGGGATT	15
TGCTCGC	15
CGGACCT	15
TCTCAGA	15
TCAGACT	15
AACTGTC	15
CTACTGG	15
TCTGCTG	15
AAGATCA	15
CGCGCAA	15
TTCTCAC	15
ACCTGTG	15
GGTGTTG	15
GTTGCCG	15
TGCCTGT	15
TGCGTAA	15
AATCACC	15
GCCAACG	15
AGTGTCT	15
GGACGCA	15
AAGCACC	15
CCCATTA	15
GAAGCTT	15
GCTTCCA	15
CAGAACC	15
ACCTTCC	15
AACGCGC	15
AGCCACT	15
TGAAACC	15
GAAACCA	15
GGATCCG	15
CTCGCTA	15
GCCTCAA	15
AAGTGTG	15
CGCAGTT	15
TTCTCGC	15
CGTTGGC	15
TGGTTTC	15
AGGCGAC	15
GCCTACT	15
TGCGGCA	15
CGCCTAG	15
GAGTTGG	15
ATTCCCC	15
CGGATTC	15
TTGGATA	15
CCGTGCG	15
AACTCCA	15
ACTTCGG	15
CGCCGGT	15
CGTCTCA	15
CGTCCTT	15
CAGGGTT	15
TGGGGGT	15
CCGAGCA	15
AAGTCCG	15
TGATGGG	15
AGTGTGA	15
CGTGCGG	15
GCGACTG	15
ACGGTCC	15
TCGCTCG	15
AGAACCA	15
CCGGTGT	15
TGCAGGA	15
GGGGCAA	15
TCCAGCA	15
CCCCGTT	15
TCGGCGT	15
CCCTTGA	15
TCCTTCG	15
CGAGGAA	15
AGGAAGT	15
GACAGGT	15
GGAGCGT	15
GCTCACA	15
GCGGTCG	15
CTAGGAA	15
GTCTAGG	15
CTAGAAG	15
ATGGGAA	15
GTAGCCC	15
TGCCAGC	15
GCAGGAT	15
CTTGGTT	15
ATCCGGC	15
AACCTCA	15
TGTAGGC	15
CATCCGG	15
GCCGGAT	15
TGGACTC	15
TGCTCCA	15
AAGACGC	15
CAACCCT	15
TCGCCTT	15
AGAACCC	15
CGAAAGC	15
TCGGTGC	15
TTCGCCT	15
CCACATC	15
TCTTGGT	15
CGGAACA	15
TTGCTTG	15
TTCCGTT	15
TGTTCCC	15
ACGGACC	15
TCATCCC	15
CCTAGCT	15
TTGGTTT	15
GACTCTC	15
CGAGCTT	15
GGCGATT	15
GTCGGGA	15
CAATTCC	15
GGTGGAT	15
AAATGTA	15
TGTGCCC	15
GCACCCT	15
CTGAAAG	15
CAGCAAC	15
TATGGGC	15
CTTGCGG	15
ACCTTCG	15
CCCCAAA	15
TGCCTTG	15
TCAAGGA	15
GTCCTGT	15
CACACAG	15
GTTGACC	15
GGTCCTA	15
TGAGCGA	15
AGCGGAC	15
GCTGTGT	15
GCCGAAC	15
CCGAACC	15
CGGATCT	15
CACTATC	15
GGGCTAA	15
CTCATGC	15
TCGTCTG	15
TCTTCAG	15
ACGGCTG	15
CTGCTTG	15
TTCCCAT	15
TGGTTTG	15
TAGTCCG	15
CCATCAC	15
CAGCCGA	15
TTCCTCA	15
GCAGCGT	15
CAAGCTT	15
CCGGTCT	15
GTTCACC	15
CAGGTGA	15
GGCAGGT	15
TTGGGGA	15
TAACGGC	15
CAGTAGA	15
TCAGTGT	15
GACCCCT	15
CCGTGAA	15
ATCCAGC	15
TCCTTGG	15
GGCGATG	15
TCAAAGC	15
TCCCCAA	15
TTCTGTG	15
AAGCTGG	15
CCGTGCC	15
CCACTAC	15
TTTTTTT	15
GTCATTG	15
CCCGTCA	15
AAGCGCT	15
ACAGACC	15
AGAGACT	15
TTTCATT	15
GTGATCT	15
CCGCAAC	15
GGCTAAG	15
GTTGTAG	15
GTGCCAC	15
CTCCATC	15
GCTTGGT	15
CGTCTCG	15
ACACTGC	15
CCCTCGT	15
GCCGTCT	15
AACACCG	15
TCCCTGT	15
TCAGTGG	15
AGGCCGT	15
GCGTAGG	15
TTCGCGC	14
GCTACCG	14
ACCGGCA	14
CTTAGCC	14
CGCAAAG	14
GCAAAGC	14
ACCACAG	14
GTACCGC	14
TACAGCC	14
CCCTAGT	14
GACCTTG	14
CAACAGC	14
TGCTGTC	14
TTGTTCC	14
GGATCCT	14
AGCCTAG	14
CGCCTAT	14
ACCTCGA	14
GGTTGGA	14
ACTTGGC	14
TTCTCTT	14
CGAGGGT	14
GAAGTGC	14
ATCAGCA	14
AAGCGAG	14
GGCACTC	14
AAGAGAC	14
ACAACCC	14
CCTTGAC	14
CGTTCCT	14
CCTGGAT	14
TGGATGC	14
GATGCTC	14
GCGGTCT	14
GGTCTGA	14
GGAACAC	14
GGCAGAC	14
GGGTTTC	14
TTGCAGG	14
GAGGTCG	14
TCGAGCC	14
TACAATC	14
GTACCAG	14
ATGCTGG	14
AGAGTGA	14
AGCAACA	14
CGGAATC	14
TCCGGTG	14
CTGTGGT	14
AGAAGAA	14
AAGGTGA	14
TCACTGT	14
GACCCAA	14
ACCCAAG	14
GCGTGCA	14
GGCTTAA	14
ATGTGGC	14
TCCGTTC	14
CCGAAGT	14
CCTATGA	14
GCTAAAG	14
TGTGCCA	14
TGTCGGC	14
TCTGCAC	14
CTGCACA	14
GGTTGCC	14
AGTGTCC	14
CTTTGAG	14
TGAGCAG	14
ACCAGTG	14
TCTGACT	14
CCCCAAT	14
GGTGCCA	14
ATCTGTC	14
TCCTACT	14
GGGACAA	14
ACAGGTC	14
GTCCCTA	14
ATCCCCC	14
ACCGGCG	14
GCACGGC	14
TACCCTG	14
CCTAACG	14
AAGCCGC	14
CGGAAAG	14
CATGAGT	14
CATGGTG	14
CGAAAAG	14
TGCCCGA	14
GCTTTGG	14
CTTGCTG	14
CGAGATG	14
TCAGGTC	14
GACAGGC	14
TTGCTCT	14
CACGTCA	14
GCTGTAG	14
GCTTTGA	14
GGTCCAA	14
TCGGAAG	14
CGAACTC	14
ACCATTG	14
GACCAGT	14
TGTGGTT	14
TGGAGGT	14
CTTCTTA	14
TTAAAGG	14
AGCCTTC	14
GAGGATG	14
AGCCGTG	14
GCTACCC	14
CTTGTGG	14
TTGGAGT	14
TTCTGCT	14
CCTATCC	14
GATGAGG	14
CAGGCAA	14
GGGTGGT	14
TCCGACC	14
TGTTGCC	14
GCTATGG	14
AACTTCC	14
CGGGTGA	14
TAGCCGG	14
CTAAGGA	14
TTTGCAT	14
ACCCAAA	14
AAGAGAG	14
GAGGCTA	14
TATGGCC	14
ATGGCCA	14
GGCTCGT	14
GACACGG	14
TTCCTCG	14
AATCGCC	14
TAGAACC	14
AAACCAA	14
GGCATCG	14
ACCTCGC	14
GAAAGTG	14
GGTTTGC	14
ACCCACG	14
GTAGAAG	14
CACCTCA	14
CACAAAG	14
TCCTCGT	14
CCTCGTT	14
CTGGTTT	14
ATTGACA	14
GCGGTAG	14
CTACTGC	14
TCCACCG	14
AAGCAAG	14
GCGGAAA	14
CGGCTTG	14
GAGAAAA	14
AGAATTC	14
GCACACT	14
ACACTTC	14
AGAGGTT	14
CGGTACC	14
TTCTCAT	14
GGAACTA	14
TACAGAG	14
GTCTCAT	14
TCCTTAG	14
AACGCGG	14
CTGCTGA	14
TTCTCGG	14
CCGTCTG	14
CGCACGG	14
TGAGTGT	14
CGTCATG	14
TGTTGGC	14
GGCGACT	14
ACAGCGA	14
GTCCTGA	14
CTGAGAA	14
TCAGGAA	14
CATAGAG	14
TCTGGCA	14
TTGATTG	14
GACTACG	14
TTTGCTT	14
TCCTTTT	14
ATCCTCT	14
GCCAAAT	14
CTCTTAG	14
TCCCTTG	14
CTTGAGC	14
AGGACCT	14
ACAGACT	14
CATCCCG	14
GCGGGAT	14
CGGGATT	14
TGACGGG	14
GGTTAGC	14
TAACCTC	14
TTGCTAG	14
CAGCAGT	14
CAAGAGC	14
GAAACTG	14
GGAAGTA	14
ACGAGGT	14
TGGCGAA	14
CTGTAGC	14
TTGAAGC	14
GTGGCGT	14
GTCCGTG	14
TCCGTGA	14
GTCAGAC	14
TCAGACG	14
CAAGGGA	14
GCTGCAC	14
TCGGGTC	14
GGTCCAC	14
CGAGCAC	14
CTCCAGT	14
AGCGACC	14
GAACGAG	14
ATGGCGT	14
CTGTCGT	14
AGAGAGT	14
GCGAAAG	14
GAGCACT	14
ACTGCAG	14
ACCTAGG	14
AGAGCAC	14
CAGACTG	14
TGCTGGT	14
AGTGCCG	14
ACGGAAA	14
TGCTTGG	14
AGCGACA	14
ACAAGCC	14
TACCCCG	14
CTTGCCG	14
AGGGTGA	14
TGGAAGA	14
CGTAGTC	14
GTTTTGG	14
CGCATTC	14
CAGGATT	14
CAGTGCA	14
ACACGGC	14
GGTGTCT	14
AGGAGTG	14
GTCGGTG	14
GGTTGCT	14
CGATGCC	14
TCTAAAG	14
GATCAGG	14
AAAGGGT	14
TGAGACC	14
ACTCACC	14
CAGAAAC	14
TTGCGGG	14
AAGTCCA	14
TCAGTGC	14
GTGCAGT	14
CCAGATC	14
CTGGTGA	14
GCGTAAG	14
ATCAAAG	14
AGACTAC	14
TCCGTGG	14
CGCAACC	14
CGGACTA	14
CGTCAGT	14
GCTTAGG	14
TTCTTGG	14
GCACTGA	14
TGGGTTG	14
TTGGGAA	14
CGTCCAA	14
AAGAGAA	14
ACTGGAG	14
TCGTGGC	14
CGTCTGT	14
CCGCGAA	14
AATCCTG	14
AGCGTGA	14
TGCGTCT	14
CAAGTCG	14
CCTTGGA	14
AAAGTCC	14
TCGCTGG	14
GGGGATC	14
TCTCGAG	14
TCCTGTG	14
CAGTGCT	14
ACATGCG	14
AGACCGC	14
GATGACG	14
AGCGTGT	14
TGCAGTC	14
AGACTTC	14
TGCCTTA	14
CATGGAG	14
GCTCGAC	14
GGTAAGG	14
GACGTTC	14
GTCCAGT	14
TGCTCGG	14
AAGCTTG	14
CGTTCGC	14
TCACGGA	14
ACCGCAG	14
GAAACGC	14
GCCTTGT	14
AGACCCT	14
GCATCGC	14
CTTTTCT	14
TAAGGGA	14
CACTTGC	14
GAGTCTA	14
TGTGTGT	14
CCACAAC	14
ACGCGTT	14
AGGGACA	14
TTGGGTC	14
AAGGACA	14
AGTCGTC	14
AGCCATT	14
GCGGCAT	14
TCCTTGC	14
TGGTCAC	14
TCTTGAG	14
AACCAGA	14
TCGCTGC	14
CGACCCG	14
AAACCCG	14
TTCAGGG	14
TCGAGAG	14
CCGACTG	14
CACTAGG	14
CACGAAG	14
CCGGTAG	14
TTTGGGC	14
AGGACTG	14
GAGCCAT	14
TGGCTAA	14
TTCAACC	14
CCCAAGT	14
GTCTGCA	14
CTACGGA	14
GCTATGC	14
TAGGCCA	14
CTGTTCT	14
AACCGGC	14
GGCCGAT	14
AGCAGTG	14
GGGATAA	13
GAGGAAT	13
CTAAGGC	13
CACCCGA	13
GACCGCA	13
ATTGGAA	13
AATGGAC	13
TGAGGAA	13
TCCACTT	13
CCACTTG	13
GATTCGG	13
TCGGGCA	13
ACTCTAG	13
CGCGAGT	13
CCTCAAC	13
CGCGACA	13
ACCTTGT	13
CTTGTTC	13
CACTTTC	13
GAACCCC	13
CCTCGAC	13
TGCTGCA	13
GCGGATG	13
ATGAAGG	13
GGGGTAG	13
GGTAGGC	13
TTCGGAC	13
AAGTGCG	13
CCATCAG	13
CATCAGC	13
GACAACC	13
AGTCCTT	13
AGCACTC	13
TCAGCGT	13
ACACCAG	13
GGTTTCT	13
GTTTCTC	13
CCTCTTA	13
GGTCAGT	13
GGAGGTC	13
GTCGAGC	13
AGAAGCT	13
CTGTACC	13
TAGAGGA	13
TAGTCCA	13
TTCACTG	13
GTGCAGA	13
CGCACTT	13
GACTACC	13
TACCTCC	13
GCCGAAA	13
CAGTGGC	13
AAGTGAG	13
GGAGTGC	13
CGGTCCG	13
TGTCAAT	13
TCAATCT	13
CGCATGG	13
TCCCATC	13
AGTACCG	13
TAGACTC	13
CAATCGA	13
GTTGACT	13
TAGACCT	13
CCTACTT	13
GTGAGAC	13
CAGACCT	13
TGGGACA	13
TATCCCA	13
AACGGCC	13
GCAACAC	13
CTAGGAT	13
GTAGGCC	13
GATAGTG	13
CGGCGCA	13
GCAAGGA	13
GAGACTT	13
GTCGGTC	13
TCGGTCA	13
AAGTCTC	13
AACGGTC	13
CGACCAG	13
GAGTATG	13
AGTATGG	13
TGGTGTG	13
ATTGTGG	13
CCCGAAA	13
TCTTGCT	13
GTCGCGA	13
TCGGAGT	13
AAGCACT	13
CAACCGG	13
GGGAATC	13
AGAACGC	13
CCTTCAA	13
GGATGAC	13
ATGACTG	13
TCCATTT	13
ATTTCCG	13
GCATAGC	13
TGAAGGA	13
CCAGACA	13
TCATGCT	13
GGGTTCG	13
TTCGCTC	13
TTTCGGA	13
TCCCACA	13
TCAATCA	13
AACGGCG	13
ACTCTCT	13
CGAGTGA	13
GACGAGC	13
TCTCTAC	13
GGTTCGC	13
AATCGGG	13
GATCACA	13
GAAACGG	13
CAAAGAG	13
AAGAGTC	13
ATAGCCC	13
CCTGGTA	13
CAGACAG	13
AAACTTC	13
CACGGGT	13
ATTCGCC	13
GCCTAAG	13
GCATGCC	13
AAAAAGG	13
TAGAGAG	13
GAAGGTC	13
AGGTCGC	13
ACACGGA	13
ATGCCGC	13
ATTCCTC	13
GTGTTGG	13
GCGGTGT	13
GGACACA	13
TAAGGCC	13
AGAAGCA	13
GACCTCG	13
ACGGCCT	13
TGCTTTG	13
TGTTCCG	13
GTAGTCT	13
AACAGGC	13
CCCAACT	13
TCCGTCT	13
TCAACCC	13
ATGGCAG	13
AGTAAGG	13
GTAGCCG	13
GCGGATC	13
GCCATCC	13
ATTGCGG	13
TCACGCT	13
GCAAGCA	13
TCAAGGC	13
GTGTAGT	13
CAGACCG	13
CACACTT	13
GCTGTCG	13
TTTCGCC	13
TACCCCT	13
GTGCTTT	13
ACTAGGG	13
AAGAGTG	13
AGAAAGA	13
AGGTTCA	13
CTAGAGA	13
ATGGTAG	13
CGCACGT	13
CGACTGC	13
CGGTCCT	13
AGGACAC	13
CCACTGA	13
ATCCCCT	13
TGGATTG	13
CTACGAC	13
CGACGTG	13
CCTTTGC	13
AGTCGAG	13
AACCCCT	13
TTCGCCG	13
GAATGCG	13
GTCCGCT	13
CCTACCT	13
TAGGCTC	13
AATCAAA	13
CATCTTG	13
AGGGTCG	13
GAGAAAC	13
GAAAGCT	13
TCTGCGT	13
GAATGCC	13
GCCCAAA	13
CAAATGG	13
TGGGATG	13
GATGGAC	13
TCATCGC	13
CCAGTAG	13
CGTCATC	13
CAGAGTT	13
AGCATCC	13
TAAGGAG	13
TTCAGAC	13
CAGACTT	13
CTGCATA	13
TGCATAG	13
CGAAGAC	13
GCAATGT	13
CCCTGAA	13
CCGGCTA	13
GCTACAG	13
AGAGATG	13
CGGATGG	13
TGCAGAC	13
GTCCACC	13
CAGGAAA	13
CACCGAC	13
ACCGACG	13
TCCGTCG	13
GCAGTTG	13
AGTAGCC	13
CCTTCGA	13
ACAGGGA	13
GGAAAAC	13
TGGAGCA	13
CCCGAAC	13
ATCCTAG	13
ACTCCAT	13
CAAAGTC	13
GGTTCGG	13
CCTGTTC	13
CCACGGA	13
CACTCTA	13
TGGTCTT	13
CCGCTAC	13
AAAGCGC	13
TTTCAAG	13
CTAGCGG	13
TTTGCGC	13
CATTCCA	13
GGTCTCA	13
AACCGTG	13
ACCGTGA	13
CCGCGTT	13
CCAATCT	13
TTTGCGG	13
AGCAGGT	13
ATGGAAG	13
GCCGTTT	13
AAGGTCC	13
AGCGCGA	13
TGAGCGT	13
GAACCGC	13
TGAAAGC	13
GAATGGG	13
CGACGCA	13
TTCACCG	13
GCTCAAG	13
GCCCTAC	13
CACACCG	13
GAGACAC	13
TGGTTGC	13
CTTTTTC	13
GGAACAA	13
AAGGTCT	13
TCTCGGT	13
GACCCGA	13
CGACGGA	13
GGAAACA	13
ACCCTTC	13
TCTAGTC	13
AGTCGCC	13
TAGAGTC	13
GAAAAAA	13
AAAAAAA	13
AGCACCA	13
TGGTGAT	13
GCAAGAC	13
GCGTGAA	13
TGTTCTG	13
TTGCGCC	13
TGGTGCC	13
GCACCAG	13
CCAGAAT	13
GTAGCGG	13
TTAGGGG	13
TTGAAGG	13
TCTGGTC	13
GAACCGT	13
CTGTGTG	13
TCTCGTC	13
CTTTAAG	13
AAGTGCC	13
TTTCGCG	13
TGCAAGG	13
GTCTCTA	13
CAAAATG	13
ATAGGGC	13
CTCGTGG	13
GGACCGC	13
GGGGGAC	13
GATCCTG	13
CTTCAGT	13
AAGTAGG	13
TCTCCAT	13
ACGGGAG	13
CAACGGG	13
CTTAGCG	13
CATAGGC	13
AGTGCTG	13
CAAAGCT	13
TGACGGA	13
GAATCCC	13
GAGAAGA	13
AGCAGAA	13
GTGTCCG	13
TTCCTGA	13
GAATGAG	13
AAGCGCA	13
CTGTGCA	13
AGCTTCG	13
GAAGATG	13
GCGAATG	13
CCCATGC	13
CCAAACA	13
CCAACGT	13
TTAGCTC	13
CAGTGTG	13
GGTCTTG	13
TGTCCCA	13
GTAGAGC	13
GGTGTCG	13
ATGACGT	13
CTGTCTG	13
TACTTCC	13
GGCGGAT	13
CTTTTTT	13
TCTCTCG	13
CGGCACG	13
CGTCGCA	13
AGAGTGT	13
GGATGTG	13
CAATGGT	13
ATGAGCG	13
CATCTTC	13
CTGACGG	13
AGTTGTA	13
GCCAATT	13
TCAGTCA	13
GCTCTTT	13
ACCCAGT	13
TTTTCTG	13
TCAAGCT	13
AAGCGAC	13
GCATGGA	13
ACTGCTC	13
TCCTGCA	13
CGGCCAT	13
ACTGAGA	13
CGCGTGA	13
CAGTCTT	13
AGTCTTC	13
AGGGAAT	13
GTTATAA	13
ACGCCAC	13
AGCATGG	13
AAAGCTG	13
GAGAACG	13
GGTTATA	13
AGCAATG	13
CGCTACC	12
CTACCGG	12
CACTGGA	12
GCTTAGC	12
AGCCCGT	12
AAGGTCG	12
GTCGAGG	12
ACGGGCA	12
AGGAAAA	12
TGAGCTG	12
TTTGGCG	12
GTCTCTT	12
GCGCAAA	12
CCGACCG	12
AAGGAAC	12
CACCTAC	12
AGGATAG	12
CGCCGTA	12
CGTTCTC	12
GGATTCG	12
CCTAACT	12
TGGGGAT	12
CAAAAGC	12
CCGAGAA	12
GAAGACC	12
AAGACCA	12
CTAGCGC	12
ACTTTCC	12
CGAGACT	12
ACCGAGT	12
TCGGACG	12
CGAACCC	12
GCCTATT	12
CGTGCCG	12
CGAGAGA	12
GTTGCGG	12
CGCTTTA	12
GCACACG	12
CTAGGTC	12
CGAAGAA	12
TCGAGGG	12
GCTGCGT	12
CCGTTAG	12
GTTAGGC	12
CTCTGTA	12
ACCCATG	12
TGTCGCG	12
TTGAGTG	12
AGACGAG	12
GGTTGGT	12
CCTAGAC	12
GACGAAG	12
TAGCAGC	12
TGACGCG	12
AGTCCAA	12
TTTGAGT	12
GTCTCAC	12
GGAATTC	12
GAGTCCA	12
GGAATCC	12
TGGTCTA	12
ACTGTGA	12
CGTGCAG	12
AAGCTCA	12
CCGAAAC	12
TCTCCGT	12
CGAAGTT	12
ATCCCCA	12
GAGGGTT	12
TTGCCTC	12
CTAGCAA	12
AGCAACG	12
CTAGACT	12
TCCAAGT	12
GTAGCTC	12
TTGACTG	12
ATGAACG	12
GGTAGAC	12
GCGAGAT	12
CGAGATC	12
CACAGGT	12
TCCCTAG	12
GATCCCC	12
TCAAATC	12
CAAATCT	12
AACAAAC	12
CACAAGT	12
CAAGTGC	12
CGAAGCT	12
GAAGCTC	12
CCATCCA	12
AGACACC	12
GAAGTCT	12
TCACCCG	12
TCAGATC	12
GAAAGCA	12
TTTCCAC	12
AGATCTC	12
CTGTAGG	12
GGAATCT	12
AGTAGGG	12
CCCATAG	12
GGGATCT	12
CCACCGA	12
CAGATGC	12
GTAGACA	12
TGCACCG	12
GGACGTC	12
ACGTCCG	12
CTTAAAG	12
GAGCCTT	12
TCTCTGT	12
CGGCGAA	12
GTTAGCC	12
GCGACCT	12
CGACCTT	12
CTCTCTA	12
ACTGGTC	12
ATGCCCT	12
CCAAGAT	12
TCACAGA	12
GCTAATG	12
ATCTCGG	12
GCCGTTG	12
CCATTCA	12
CAATCCA	12
CCTAACC	12
CTGGTAC	12
GGTACAG	12
CCAACAC	12
CGCCAAC	12
ATTTGCA	12
TAGGGAA	12
AAAGAAG	12
GCTCGTC	12
CACGGAA	12
CAGCCAT	12
AGAACCT	12
GGGCATC	12
AGGCTAG	12
GGAAAGT	12
CGACCCA	12
CGCCAGA	12
CGTGGTG	12
GTGGTGC	12
TCTCAAC	12
GGCGCTA	12
CCAACTC	12
TAGACCC	12
GGACTTT	12
GTCCGTC	12
TCACTCG	12
ATCTGCC	12
GGTTACG	12
CTAGGTG	12
CCGTGGA	12
TGGAATG	12
TATTGAC	12
CTGATGG	12
CGTTCCA	12
GGAGCAA	12
TCCTCAA	12
ACGGCTT	12
AAAATGG	12
GGGATCA	12
GAATTCC	12
CGCTGTA	12
CTTGTCT	12
GCACCCG	12
AGGTGAC	12
AGAGCAA	12
GTCGCGT	12
TGAAAGG	12
CATCCCA	12
CCTACGC	12
AGCAGTC	12
GGTGTGC	12
CACATTG	12
GAGTTGA	12
AGGTTGG	12
ACTAGGC	12
CAGCGTT	12
GCGTTTC	12
TGAGGAC	12
TTGGGGT	12
CACGACC	12
AACGCCT	12
TGACTTC	12
CCAATTG	12
GGGCAAA	12
TCTGCGA	12
CAGAAGT	12
GATTCCC	12
AGTTCGG	12
CCGACAC	12
GACACTC	12
AGACAGA	12
TGGGCAA	12
TCTGAGA	12
CTATGAG	12
CCTTGAA	12
AAGCTCT	12
GGATGGA	12
TGAGCTC	12
TAAGAGG	12
GGAGCAT	12
CCTCTAA	12
CCTTTCA	12
CCCGTTC	12
AGGCAAT	12
TTCCTAC	12
CTACTCC	12
CAGATGG	12
GGACTCA	12
GAAGACG	12
ACGCGGA	12
TGTGTGC	12
TGTGCTG	12
AATGCCC	12
ACACTCC	12
CAGTAGC	12
GGACGAC	12
AAACTGG	12
ACCGGGA	12
AGATTGA	12
GAACCAC	12
AAGTAGA	12
ACGCGTG	12
TCCTGTA	12
CAATCCT	12
CTAGAGT	12
TTTGAGG	12
TGTCATT	12
GGTCGTG	12
TCGTGGG	12
ACTCTTC	12
CACTGCT	12
CCTAGTC	12
TCCCAAA	12
AAACGGA	12
AACGGAA	12
ACCTCTT	12
GAACGCA	12
CGTGAGC	12
TTGCCGG	12
TAGGCAG	12
CTGCGAC	12
TGCAGCA	12
GTCCTCA	12
TCCGTCA	12
CCACGAC	12
TTGGTGT	12
CAGGAGT	12
AGGACTA	12
ACGTGCC	12
TAGGGTG	12
TTCAGCG	12
CTCATTC	12
GAGAAGT	12
ATCCGCG	12
GCCTACC	12
GGAAGAT	12
CACCAAC	12
CTTATCT	12
TCACACC	12
GGAAGGT	12
TGGAGTG	12
GCACCAA	12
CTGGTCG	12
GAGACTA	12
CCCGTTG	12
GGCACCA	12
GAATGCA	12
TGCACTG	12
CTTAAGC	12
GGGACAC	12
TGAAGGC	12
GAGGACT	12
GACTCAC	12
GTGGACT	12
CGGGCTA	12
CTCTACA	12
CTTTTGG	12
GGTGTTT	12
TTTTGGG	12
GCACTCA	12
GAGCTAC	12
AGCTACT	12
GCGTTGG	12
GCCTACG	12
CTAGAAC	12
CCTTATC	12
ACGGGCT	12
TGCGGGT	12
GCATCCG	12
GAACGCG	12
ATCCACC	12
TTGACCG	12
AGGAAAC	12
CGCGAAA	12
ACAGCAA	12
TGACGTA	12
GCATCCC	12
CGCTAGA	12
CATGCTG	12
GGCGCTT	12
GGAAACT	12
CATAACC	12
TTAGCGC	12
CACGAGC	12
TGACAGA	12
TCGAGCG	12
AGGGTCT	12
AAGCTTT	12
ATCCGAG	12
ATCCAGG	12
CAGTCTG	12
AACAAGC	12
TCTTCGT	12
GAGCGAA	12
GGTCACT	12
GTTCGGC	12
GCCCATG	12
CGGCGAT	12
ACGTCGG	12
CGGTCAG	12
TCTGGTT	12
CTGGTTC	12
GTCCAAG	12
CATCGCC	12
CGACGAG	12
ACTTGCT	12
GCGTCAA	12
CTGGACA	12
GTGTGTC	12
CAAACGC	12
AAAGGCT	12
GGTGCTT	12
CACCACG	12
GTCTGCT	12
CACTACC	12
TTTTTTC	12
CGAACTT	12
TTTCGGC	12
GACCTCT	12
TGGCACA	12
AACCGCT	12
GCACCAC	12
ACGGTGG	12
CAGGTGT	12
CGTGTTC	12
GTGGATC	12
GAATGGT	12
GGTTGAG	12
AATGAAG	12
CTACTCA	12
AAATGGC	12
TTGGACG	12
CTGACAG	12
CACAATG	12
CCATTTT	12
CTACGCC	12
TCGGTGG	12
CCCATGA	12
CAATTGG	12
AGAACGA	12
GCGACGT	12
TTTTCCT	12
AGTCACG	12
ACGTGAT	12
AACTGCC	12
CATTTGC	12
TAATTGG	12
TCTCGCA	12
AGCGCAT	12
GACGCAA	12
TGTCTGT	12
TAGCGGC	12
CCTACAG	12
TCGACGC	12
TTGGACT	12
AGTCTGC	12
GCTCTAG	12
CCGTTGC	12
ACAGTAG	12
ACTTCAT	12
GCCGTTA	12
GACTGGT	12
GGCATTG	12
CATTGTG	12
GACTGCA	12
TGGTAGG	12
GCCCGGT	12
GCTAGCT	12
TTGCGCT	12
GGCTCGA	12
ACTGCCT	12
CCTGTTT	12
CGTGACT	12
CCGCTTG	12
TGAGTTC	11
GTTCGCG	11
ACTGGAA	11
AAAGCTT	11
CCCGTTT	11
GGTCGAG	11
AATGTGG	11
TTCACTC	11
AGACACG	11
ACACGCA	11
ACCGGAC	11
GTTTGGC	11
TGTCTCT	11
AGCGCAA	11
CCGCTAA	11
AGGCGAT	11
GCGATCA	11
ACAGGGT	11
TCCCGAC	11
CCGCATT	11
TTAATGG	11
ATGGACG	11
CTGGTTG	11
GATAGGC	11
AAGCCCT	11
CCGCATC	11
AGGCGTA	11
ACCCCGA	11
CGAGGAT	11
ATTCGGG	11
CTAACTC	11
TTCCCTA	11
TAACTCC	11
TAGTGGC	11
TAGCGCG	11
CAAAGCG	11
ACCGAGA	11
CATCTCT	11
CTCGTGC	11
GCTGCAA	11
CTGCAAA	11
AGCTGGT	11
GTCTAAG	11
TCGGGGT	11
GACCCCC	11
TTGACGC	11
ACACCTG	11
AGCTCAT	11
ATGCTCT	11
CCTTACA	11
TTGGCAC	11
TTTCTGC	11
CCCAATA	11
GGCCGTA	11
GAAGGCT	11
CTTCTAG	11
AGGCCTA	11
TTCTTCG	11
TTCGGCG	11
GACCTAC	11
GATCGGG	11
ATCGGGA	11
CACACGG	11
GAATTCT	11
AAGTGGA	11
GTCCACA	11
CACAGAA	11
GAGATAA	11
TACTCCG	11
AGAGTCA	11
GGCAAGC	11
GAAGTTT	11
TAACCCT	11
AACCCTC	11
GCAGATC	11
AGATCCG	11
AGGCAAA	11
GTTGCTT	11
ACGACAG	11
AGGGTTG	11
TCTAAGC	11
CCATCTA	11
GCAACGT	11
AAGTGTC	11
ATTCCGC	11
GATCTGG	11
TTTTCCG	11
TGAACGG	11
ACGGGTA	11
GTAGACC	11
GATCTGT	11
GGTCATG	11
CTCGGCA	11
CAGGTCG	11
TAGGATC	11
CGATTCA	11
AGTGTGT	11
CGACCGG	11
ACAAGTG	11
GTGCACG	11
GACTTGT	11
CGCATCT	11
GCATCTG	11
GGCAGTG	11
GGATTGT	11
GTGTAGG	11
CCGAAAA	11
TCTCTTG	11
TTGCTGG	11
GAGATGA	11
TTGCTGA	11
GCTTGCT	11
AAGACTG	11
CAGAACG	11
TGGACGA	11
CCGAACT	11
CAATCTC	11
GATGCCA	11
TGCCACC	11
TGGACAA	11
CGTAGAC	11
TAGACAA	11
GCTACTT	11
ACTGAGC	11
GTTACAG	11
TGGTTGT	11
GGTTGCA	11
GCGTGTT	11
CCTTCAT	11
TGTGATT	11
AAAACCC	11
TCTGTCA	11
TGCCATT	11
GAACAAG	11
CTTCTTT	11
TTCTTTC	11
AGCTACC	11
TGGACCT	11
GACCTGT	11
GATGCCC	11
AGGGATG	11
ACAGGCA	11
CAAGGCA	11
ACGGGTG	11
AATCCAG	11
TCGGAAC	11
CCTGTGA	11
ACAGGAA	11
ACTTTTA	11
TGACGCT	11
GACGCTT	11
GCATGTG	11
GGGTAAG	11
GTAAGAG	11
GTCCCGA	11
CGAAAGG	11
GGCTAGT	11
AGCTTCA	11
ATCGCCG	11
ACTTGGG	11
GGTGTGT	11
CCAAGGT	11
TCCGGTT	11
CGCTATT	11
GTCTCAA	11
CAGCGAT	11
ATAGGCT	11
CCTTTAT	11
AGTGTGC	11
TGCCTAG	11
AGCAACC	11
GCAGTAA	11
ATCCCTC	11
TGCGGTT	11
TTACCAA	11
GGCTACA	11
CCCCGAT	11
TACGTCA	11
TACTGCG	11
CTTACCT	11
CCTGATG	11
CTATGGG	11
GCCTAGT	11
CTGAGTT	11
TGAGTTG	11
GAAAATG	11
TCCCCGT	11
TGCACAC	11
CTGTCGG	11
TTCCAAG	11
ACACAGG	11
TAGGGCA	11
TGTCTAC	11
AAAGAGC	11
AATCGCT	11
TTGGTGA	11
AGGGTTC	11
GCAGTCA	11
GTAGCCA	11
CATGAGG	11
TGGCCAT	11
TGTCAGT	11
GTTGAGC	11
CAGCGAA	11
AGAACTA	11
ACTACGG	11
TGGCACG	11
ATCAGGA	11
GTCACCT	11
ACTTCTC	11
TGTGCGT	11
CCTTTAG	11
TAAGAAG	11
GGTACCG	11
AATAGGA	11
GACAGAC	11
CAGCAAA	11
CCTCATC	11
AACCCCC	11
GAGGCAT	11
ACAGGTG	11
CAAGAAA	11
GCTACGA	11
GCACTTC	11
TCCGGTC	11
CCGGTCA	11
AAGCGGT	11
GCTTTAG	11
CTTTAGG	11
AGAAACT	11
TAGGAAC	11
CCTTGTG	11
CTTGTGC	11
GGGTCTA	11
GGTAGCG	11
CGTCAGA	11
CCTAGAA	11
ATAAGAG	11
TGTAGCC	11
ACCACGG	11
AACGTCA	11
TCTAAGG	11
GAACCCA	11
CGGCTAC	11
CTTCCTA	11
GACCATT	11
AGCACCT	11
GAGCTCT	11
TCGGGAT	11
CCTCAAA	11
CCATTAG	11
GGCTCTA	11
CATTCGC	11
GCACGTC	11
CTAAGAG	11
GAACGGA	11
TAGAGAA	11
ATGCGGC	11
TGTCGTC	11
CAAGGAC	11
ATGTGAG	11
ACTGCCA	11
CGCGGTT	11
CCACAAA	11
CGACTCT	11
GGTCAAT	11
TGGTGCT	11
CCAAACG	11
ACCGCAC	11
CACGGAC	11
TGGCACC	11
TTTCTCT	11
CAACTTC	11
GCAGACT	11
ATGCGTG	11
TCAGTCT	11
CTAAAGC	11
GACTTCT	11
ACTTCTG	11
TGAGACG	11
CAAGAGT	11
TTTGGCT	11
ACACTCA	11
TTGACTC	11
TAACCCC	11
CAACCAG	11
ATTCCAT	11
ACCAGGG	11
CCACCGT	11
CTTCAAA	11
TGTCTGC	11
TGTCGGG	11
TCAGCTT	11
TAAGAGC	11
GGTGTAA	11
GCTACTC	11
CGGTCGG	11
GCCAGTA	11
GTTCAGC	11
CGCGATG	11
CGATGAG	11
ACCGTGG	11
GACGACG	11
GGTGCGA	11
TCGGGTG	11
GGTAGAA	11
CGAGTGT	11
ATAGTGA	11
TAGTGAG	11
TCACCTG	11
AAAAACT	11
ACTAAGA	11
GCTGAAA	11
GATCCAG	11
AAGGACT	11
GGTGCAA	11
CGGGAAT	11
AGAGTCG	11
CTCTTGA	11
CCTGTCG	11
TTCCGTG	11
ACCAGTC	11
CCCTTAA	11
AGTTGAC	11
AGGTAGC	11
ACTGATT	11
CGCACGA	11
TGCGAGA	11
TGTGCTT	11
TGCTTGC	11
CTGTTGG	11
TCGTCAG	11
TACGTCG	11
GGCCTAC	11
AAATGGA	11
AGCCGTT	11
GAAGTTG	11
CCTCATG	11
GACGGCT	11
AGATCCT	11
CTTCGTC	11
TCGTCGC	11
TCGTCGT	11
TCTGTGT	11
CTGGTGT	11
GGTGTGA	11
TCTTGTT	11
CACACCA	11
CACCATG	11
CTCATGG	11
TGTCTGG	11
TCTCTTT	11
CATTGCT	11
GGCGAAT	11
CAACGAG	11
CGGTTTC	11
CTCTCGA	11
ACACTGA	11
CCATAGG	11
TCTGTTC	11
GTTCCGA	11
GACTGTC	11
TGTGCAC	11
CTTTTAG	11
GTGTCGG	11
TATCTCC	11
ATCTCCA	11
TCGTCCG	11
TCCTGAT	11
CAACGCC	11
ACGGTGA	11
CGAATGC	11
ATGGAGA	11
TGCAGGT	11
AGGTCAC	11
AAGGCAC	11
CCGTTCG	11
CGTCGAG	11
CAGGTAA	11
GTAGGGC	11
CAATCTG	11
AGCTCGA	11
TTGTCCC	11
CCATAAG	11
ATATGCA	11
CCGTAGA	11
TGCCCAT	11
CCTTTTG	11
AGGCATC	11
GGGTTGA	11
CTAGCCG	11
AGAGGTC	11
AGAACCG	11
GAGTAAG	11
CGCTGTT	11
CGTTCCG	11
ACCAGAA	11
GACATTG	11
CTAACCT	11
CAACACG	11
AACACGC	11
TCCATAG	11
CGTCAAA	11
CCAACAG	11
GGACACT	11
CGGCTAG	11
TCTCACG	11
TCAGAAC	11
CACAACT	11
AAACGCT	11
AGGTGTC	11
TATGAGG	11
AAGTGAC	11
AAATCCC	11
ATGGAGT	11
ATGGAAA	11
GCTGTTC	11
ATTCCTG	11
TAGCCAC	11
AATGGTC	11
TGTGGTG	11
GCAACCT	11
TTACAGA	11
ACACACG	11
CGAGCGT	11
ACTCAAG	11
AAGTCGG	11
CGGAGAA	11
CACGCGT	11
CTGGATC	11
AATGGTG	11
AGAGCTT	11
TCACGGT	11
GCCGATG	11
TGACGTT	11
TACGCCC	11
TTGTCCA	11
GTGAAGC	11
CTATCAG	11
CGTCGGT	11
CTTCAGA	11
CACCGGA	11
AGTGGTC	11
CTTGCTT	11
TAACGCC	11
AGCGAAG	11
AGGTGCT	11
TGTGAGA	11
GCGCGAT	11
ACGTGAG	11
CACGTGT	11
TCATAGG	11
AAGCCCA	11
TCAAGAT	11
GAGCGGT	11
CAAGTCT	11
GATTGTA	11
GTGACCT	11
CCTGTGT	11
GGTCAAG	11
ACCCTTT	11
AAGTCCT	11
CCCGAAT	11
AATCGCA	11
CGGTAGG	11
AGCCCAC	11
ACACAGC	11
TCTTGCG	11
CGACCTC	11
AATGAGC	11
GCGGTCA	11
TTGGCGT	11
GGGCGAT	11
TGTTCTC	11
ACTCACT	11
CGTTCAC	11
TTAGGGC	11
CTCCGGT	11
TGCTTGA	11
GTGAGTT	10
CCACGAG	10
GCCCGTT	10
AGGGATA	10
GATAAGG	10
AAGGGTA	10
AGGGTAG	10
AAGGCAA	10
GGAATGT	10
ACTCAGA	10
CGGGTTT	10
CTTTGTC	10
TTGTCTC	10
TAAGGCG	10
GCTAACC	10
CGCATTG	10
TCTATTG	10
ACCTACC	10
CGTTTAC	10
CCTAGTT	10
CACTTAG	10
GTTCTCT	10
CTCAACA	10
TGTCAGC	10
AGAAGAC	10
CACGCGA	10
GCGACAC	10
AGTCTTG	10
TCTTGGA	10
GAAGCGT	10
TGCAAAT	10
TCAGTGA	10
GATGAAG	10
TGAAGGT	10
TCGCTTT	10
CACTTGG	10
CGGGGTA	10
TTCCCGT	10
GCACCGA	10
AACAACG	10
AGAGACA	10
AACCCGA	10
TCCTTGA	10
CCAAATT	10
GGATGCT	10
TAAGGAC	10
AGGAACA	10
AGCGTTT	10
TTTGGCA	10
GGCACTA	10
GAAGCTA	10
AGCTAAG	10
GGGCACA	10
GCACTAG	10
CACTAGA	10
AAATGCT	10
AATGCTC	10
TGAGTCG	10
TCACACG	10
ACACGGG	10
GTGGACG	10
GAATCCG	10
GAGATCT	10
CGAAACA	10
AGCTAAA	10
TCGCCGT	10
GCCAGTT	10
ATGTCGG	10
GCAAAAG	10
GAGTTGC	10
TTCTATC	10
CAAGACT	10
ACTCCAA	10
CCAAGTG	10
CTGATTC	10
ATCCGCC	10
AGGCGTT	10
CACCTTT	10
GTCATGT	10
GGAGTTT	10
TCCCATG	10
TTCAAAT	10
TCCGCAA	10
CTTACCC	10
CGCCTAA	10
AACGGGC	10
CAAGCCG	10
GCAGTGG	10
ATGAGTA	10
TGAGTAT	10
ACTGGTG	10
GTAGGGA	10
TAGGGAC	10
GCAACCC	10
TGGTCGA	10
AGTCACC	10
ATGAGAA	10
GAGGTCC	10
AAGAATG	10
ATCTCTG	10
AGCGTTC	10
GAGTAGG	10
TGGGATC	10
AGATGCC	10
GGCTACT	10
TACTTCG	10
GATGACT	10
CTTTCTA	10
TTCTCAA	10
ACACAGT	10
CTTCGCT	10
CTGTGAT	10
ATTCGGC	10
ACTGTCA	10
TACCTCA	10
GAAGTTA	10
CTCTACG	10
TCTACGC	10
CGAAGGT	10
CAGACGA	10
AAACGGG	10
CTAATGG	10
CAGATCT	10
TCGGGAA	10
CTACAGT	10
AGTCGGA	10
TGGCTAT	10
CAGCCGT	10
TACAGAC	10
CCAACGC	10
CTTCAAG	10
GGGTGCA	10
CGCTCAA	10
ATGCCTC	10
CATAGGG	10
AGGATGG	10
TATGCAG	10
CAGGGTA	10
GGGTAGC	10
TCGCGAT	10
GCCATGC	10
CATTCAT	10
ATTCATT	10
TCATTGC	10
GACTCTA	10
TGGCGAC	10
CGACCGA	10
GAGATGC	10
GGTGAAA	10
AAAGTGG	10
TTTGCTC	10
TGGTGCG	10
GTGTTCC	10
ATCGGAA	10
GCCTTTA	10
ACAAAGC	10
CGTAGCC	10
GAAACTT	10
CTGGCTA	10
CTGATAG	10
GTTCCAC	10
CCTAGTG	10
GTAGTCG	10
ATTCCGA	10
CGTGCAC	10
GTGCACA	10
TCCAAGA	10
TTCACGC	10
TTGTTTC	10
GGAGTGT	10
TCGCGTT	10
GGAGATT	10
TAGAGAC	10
GGTAGCC	10
TAGACCA	10
CCGTGAT	10
CGTGATG	10
CTAACGC	10
ACGTGCA	10
TGCACAT	10
TACCGCG	10
GTCAGTG	10
AGTGAGT	10
GGAGATA	10
GGACTAG	10
ACAGCGT	10
ACGTCTG	10
GTGTGAC	10
CGGACGT	10
CGAAACC	10
AATAAGA	10
CTTAGGT	10
TTAGGTA	10
AGAATGG	10
GCACGAC	10
CTTGGGT	10
CCCTTGT	10
TACGACC	10
CTCGAAA	10
TGAATCG	10
TTGTGGT	10
CTTGCAG	10
GCGAACC	10
AGAAGTA	10
CAACAGT	10
AACAGTG	10
TGCGTCG	10
CGTCGGA	10
TGTAGGA	10
AATGCGC	10
ACCCTAC	10
AGGCATG	10
GGCATGA	10
AGCTCTT	10
ACACTCT	10
CAAGTGG	10
ACGACCG	10
GAGACGA	10
AAGAGCA	10
ACTTTGG	10
AGGTAGA	10
TCTAGGT	10
TATGAGA	10
TAGCGCC	10
AATGCCG	10
CCGTCAG	10
AGGTTCT	10
AGCTGTC	10
TGTCAGG	10
TGAAGCA	10
AGGAACG	10
GGAACGT	10
GAACGTG	10
GTGGAAC	10
CCGGGTA	10
CCGTTCA	10
CGTTCAG	10
CTGAACC	10
TGAACCT	10
ACGCCAT	10
TACCATT	10
GACTCTT	10
TCAGCGA	10
AGCGATC	10
TTTCCGT	10
TAATGCC	10
CGGGATG	10
AGACATG	10
CTACTTG	10
CCTTGCA	10
TGCACGT	10
TTCCTAG	10
GAGCACA	10
ACGGGTC	10
AACGCGT	10
TACTGCC	10
GCCATAG	10
CCATAGC	10
CCAAACT	10
AGTGTTT	10
AGCACGA	10
TCCATGG	10
CCATTTG	10
GTGCTAG	10
TAGTCTT	10
AACGCAG	10
GGATTTC	10
TTCTGGA	10
ACAGTCA	10
ATTCCAG	10
CCAGTAA	10
CTGTAGT	10
GAACACG	10
TCGCTAA	10
GTTTTCC	10
ACCCTCA	10
AGTGGCA	10
TCGGCAG	10
TGCAGAA	10
GCCACTA	10
ATGCGCC	10
GTGTCTC	10
GTGTGGA	10
TACAATT	10
ACAATTC	10
CTTTGTA	10
TTGTAGC	10
TGACAAG	10
TAGTTCA	10
AGCAAGA	10
GCAAGAT	10
TCGGGTT	10
GGCATGC	10
GTTCCGT	10
GGAGATC	10
GGACCGT	10
GTTCTGA	10
AGTGCCA	10
AAGGGTC	10
AGATAGT	10
GTGACTG	10
AGGGTTT	10
GTGCTCA	10
TAGTCGC	10
CGTCACA	10
AAAAAAC	10
AAACTAC	10
TACGCGC	10
AAAGGAC	10
CTGCGTA	10
CGTAAGA	10
AGATCAA	10
TTGGATG	10
TGAAGTC	10
GTCCCAA	10
AGGAGTT	10
TTCTATT	10
TTGGTGC	10
TCCGATC	10
CTGTCGC	10
ACACGCG	10
GCGTGTG	10
TCGGACT	10
CACCACA	10
GTTCATT	10
CGAGGTA	10
TAGGGGA	10
ACCAAAC	10
AACTGAT	10
AATGTGC	10
ACACCAT	10
TAGGCAC	10
TCTTAGC	10
TTAGCAC	10
GTGTTTT	10
ATGGGCT	10
GGCTCAA	10
TATCCCG	10
AGATCCC	10
TACTGGG	10
CGCCGAA	10
GGGTCGT	10
GCGGGTA	10
AAACCAC	10
GCAGAAA	10
TACCCTT	10
CTGCGAT	10
GGTTACA	10
AAAATGC	10
TACTGGA	10
GTAAGGC	10
ACAGGAC	10
CCTTCGT	10
CAGTGAC	10
GTAACGG	10
AGTCTGT	10
TAGGCGT	10
CTTGGAA	10
GAAACAG	10
TGGTGTT	10
CTTGTTT	10
ATGGGCA	10
ACTCATG	10
GGCAAGT	10
CCTTGTA	10
CCTATCA	10
TGTCGCC	10
GCCCTTA	10
AAGAGGT	10
TTTCCTT	10
GATCCGC	10
CTTGCCA	10
GAGTCGT	10
GCAACGG	10
GAGGTTT	10
AGCGGTT	10
ACGAGCG	10
AAAGTGA	10
GGATCCA	10
ATCTGCG	10
ATAAGCC	10
CGATGAC	10
ACGCAAG	10
TTCTCCG	10
GCGTTCA	10
TTAGGCC	10
GTGACTC	10
GACTTTC	10
CGACAGG	10
ATCATTG	10
AGGTAAG	10
GACCCTA	10
TTCCATC	10
GCCTTAT	10
TCGAGAA	10
TGAAAAG	10
CTCAAAG	10
TTTTCTC	10
GGTTGAC	10
CGGGCAT	10
ACTGTGC	10
AGGGGTC	10
CAAACCA	10
TGATAGG	10
AACTCTC	10
TCAACAC	10
CTCCATA	10
GGATAAC	10
TCTACTT	10
GACGTAA	10
CCGTGTG	10
CGTGTGT	10
AACAGCG	10
TTCAGCA	10
ACGGAAC	10
GTGAGTC	10
ACTGACA	10
GGCAAAA	10
GCGTTCT	10
GTGGTGA	10
GTCCACT	10
GGCATTC	10
GTCAGGT	10
TCCTTCA	10
GGCATCT	10
AGCTACG	10
TGCCAAA	10
GCCAAAC	10
CAGTGAA	10
CTTTGCG	10
AAAAACC	10
GCTGGAT	10
CTTGATT	10
ATTCCGG	10
GTCTACG	10
TGAAGCT	10
TTTGCCG	10
GATGGCC	10
CGCAACT	10
AACTCGC	10
ACGTCAA	10
AACGCCG	10
GTTAGCA	10
TAGCACC	10
GAAGCAT	10
TGAGGTC	10
GATGCCT	10
CAACCCA	10
ACGACGG	10
CGGGATA	10
TCACCGT	10
GTTCTAG	10
AGGTACA	10
ACGGACA	10
CGTCAAT	10
ATTCAGC	10
TCAAGGT	10
GGATGCA	10
ACTAGCC	10
CAAAGAA	10
ATGGGGT	10
GGTCACA	10
CTCGTCG	10
GAGAACA	10
ACAGAGT	10
TTGCTTT	10
ACGCCGT	10
CATCCAG	10
CTCATCC	10
AATTCCG	10
GCAATGA	10
CTTGGAC	10
TGCCGTG	10
TGCACCC	10
GTAGGTG	10
AGCACGC	10
AGGTTAT	10
CTTCATC	10
AGGCATT	10
CGGAGTA	10
AAGTTCC	10
AGGATCT	10
GTCTTCG	10
AGAGGAC	10
ATCACCC	10
GGTAGGT	10
ATGGAGC	10
AAGAGTT	10
TACACCC	10
GTACGTC	10
TTCTCGT	10
GCACATG	10
AGAGAAC	10
AGAACTT	10
CGTAGGC	10
CGATCCT	10
ACAAGTC	10
GTGACAA	10
CCCCTAT	10
TACGCCT	10
ACCTGTC	10
ACGTCTC	10
CTAACTA	10
AGTTCGC	9
TGGGTCT	9
TTAGCGG	9
TAGCGGA	9
TCGAGGT	9
GTGGGTC	9
TGCTAAC	9
ACACACC	9
ACCGCAT	9
GCTCATA	9
ACTTTCA	9
TGGACGT	9
TTACCTG	9
ACCTGAC	9
AGAGGAT	9
CCCGCAT	9
CACTTGT	9
CCTGTAC	9
CCGTACC	9
CGTACCC	9
TCGTTCT	9
TGACCTT	9
TCCCTAA	9
TCGCGAC	9
TTCCAAT	9
ACTCCTA	9
CAGCCTA	9
GCCATCG	9
GCATCGG	9
TTGCGGA	9
AACCACT	9
GTCTAGC	9
AAGCTCG	9
GTCCATC	9
ACAACGC	9
CAACGCT	9
CTTTAAA	9
GTCCTTG	9
ACGCACA	9
GCACACC	9
CATAGCA	9
TGTAAGG	9
CAAGCGT	9
TGGCACT	9
GACGAGT	9
TGGGTTT	9
CTCTTAT	9
TAGGCCT	9
TTCAGGA	9
AGCCTAT	9
CAGGATC	9
TTAGAGT	9
GTCCAAA	9
TTGAGTC	9
TGTCTCA	9
ACTTGTC	9
ATAAAGG	9
GGTATGG	9
TGAGATC	9
TTTCACT	9
CTTACTC	9
GCTTAAG	9
CTCGACT	9
ACTACCT	9
CATGTGG	9
TCTCGAC	9
CGAAGTG	9
GATCTGA	9
TGCTCAC	9
GGTCCGT	9
TCCGTTA	9
GGCAAAC	9
TGCACAG	9
CGCGTTA	9
GCGTTAA	9
CTTAGAG	9
TTAGAGG	9
CATCTAC	9
AAGTACC	9
TTTGAGC	9
CACCAGT	9
TACTCTG	9
GCGACGA	9
AGATCTG	9
TGAGACT	9
TGGGTCA	9
TTTGTGG	9
AGTTTGG	9
GACAATC	9
CAATCTT	9
CCATTGA	9
AACACCT	9
CCGATTC	9
GTAAACA	9
TCATGTC	9
AATCGAC	9
TCTGGTA	9
CTGGTAG	9
GCATCAG	9
CATCAGG	9
GCCAACT	9
CATCCAA	9
CTAGACA	9
ATGCAAA	9
CAACGGT	9
GTCGGAA	9
ACAGCAT	9
CACACTG	9
CACTGGT	9
CCATGGT	9
CAAGAAC	9
ACGGTGC	9
TATCAGA	9
ACGATTG	9
TGGTGCA	9
GAAACAA	9
AGCACTT	9
ACTTGAC	9
CAAAGAC	9
GGAAGAC	9
GAAGACT	9
TCTCATA	9
AGGTCCA	9
CATTCGG	9
GAATCTC	9
ACTGGAC	9
TACCCGA	9
GCAGATT	9
AATCTCC	9
GACAAGA	9
GCGTAGA	9
ACTTCGC	9
GGTTGTG	9
TCAAGCA	9
TGGTTCG	9
TTCATGC	9
ATGCTCG	9
CGCTCGA	9
TTCCGAA	9
TGATTCG	9
AAACCCT	9
AGGTTGA	9
AAAAAGC	9
TGTCACC	9
GTACCTC	9
GATTTGA	9
AGTTAGC	9
CCGTGTC	9
CTACGCG	9
GGATGGT	9
CAATAGA	9
GCGATGG	9
AAATATT	9
TTTGGAG	9
AGTCCTA	9
GGATGCC	9
TGCCCTA	9
CTATCCA	9
GCGACTA	9
ACACAAG	9
ATGGACA	9
GACAGAT	9
ACTACAG	9
AACCAGT	9
GAAATGA	9
CACCATC	9
GAAAACT	9
ACGCTTG	9
ATCACCG	9
GCCGATC	9
CCGATCG	9
CGATCGG	9
GCTTCAA	9
TGCACGC	9
TTGCATG	9
AACCCAA	9
AGGGCAT	9
GGCATAG	9
TGTCTGA	9
GGTAAGA	9
TAGCTGG	9
TCCCGAA	9
ATGTCTC	9
GCACCTT	9
CTTCTAT	9
CATTACC	9
TTCATTT	9
AACTTGG	9
ACACAGA	9
CGTACGC	9
GTACGCG	9
AAACGGC	9
CTTTGTG	9
TCCGCAC	9
CACTTTG	9
TAGTCTC	9
GCGATAG	9
AGTCTCT	9
AGGGATC	9
GATCGGA	9
GATGCTG	9
TGTCCGT	9
GGCAGTA	9
GTTACGG	9
GACCGTT	9
CTCGTTG	9
AGCGGAT	9
CGAAACT	9
TACAAAG	9
CACGCAT	9
GAGCTTA	9
CTTGTGT	9
AGAAAAT	9
CCGCAAA	9
ACTTTTC	9
TGTTTCG	9
ACTCCGA	9
TAAGAGT	9
TCTACAG	9
ACAGAGA	9
CGACTCG	9
AGATTGG	9
GTTGGTG	9
GTTCAGG	9
GTGATGG	9
TGCATGA	9
GATAAGA	9
GCGCTAG	9
TAGCCTC	9
TGCTGAT	9
TTGTCTA	9
TTGAGCG	9
TTGTGAC	9
GACGTGC	9
CAATAAG	9
AAGAACT	9
GAATGGC	9
AATGGCA	9
TGGAACG	9
ATGACCC	9
GACCCTT	9
CTTACCA	9
GCATAGA	9
ATTGACG	9
GTTCTCC	9
AACTTCG	9
CATGAAT	9
CCAAGCA	9
GGCAGTC	9
CACCCTA	9
TACCTGG	9
TCGGGTA	9
TCGGTCT	9
TAATGGG	9
TAAAGCG	9
GAAGTCA	9
ATCAAAA	9
TGCTACG	9
ACCAGGT	9
AGCGGGT	9
GCAGATG	9
TGCACCT	9
AAAGCTC	9
GCGTTGA	9
AGGACGA	9
GGACTAA	9
ACTAAAG	9
GCTCATC	9
GCACAAG	9
CCCAGTA	9
GGCACCC	9
GCACTGT	9
ACTGTTG	9
CAATGTC	9
CCTGAAC	9
CCATCCG	9
GCGCGTA	9
GAGATGT	9
ACGTAAC	9
GCAACGA	9
TGAATGG	9
GAATGGA	9
CTCGCAT	9
TGGACCA	9
ATGTTTC	9
CGGTGAT	9
GGGTGAT	9
GCATCTC	9
TCATTTC	9
AACTGGC	9
GATGCGG	9
TAAGGCT	9
GGAACGA	9
AGGGGTA	9
AGGCAAC	9
GTCGTCA	9
TCGTCAC	9
TGCAATG	9
CCCTATG	9
AGTTGTG	9
TTACTGC	9
CTCGCAA	9
TGTATTG	9
GTATTGA	9
ATTTGAA	9
TTGAATC	9
GAATCGC	9
ATAGCAG	9
CGGTGGT	9
GGTTTGA	9
GTCCTCT	9
TCGCTGT	9
ACTGCTG	9
GGTGCTA	9
ATAGCGG	9
CAATCGT	9
GTCGTGC	9
CTGCTAG	9
CGCTTAC	9
GCCATCA	9
TGGCAAA	9
TCTCAGT	9
TCGTGAG	9
GTGAGCA	9
CACGCTT	9
ACGCTTT	9
GACAGTC	9
TTGGAGC	9
TTTTGGC	9
CACGGGA	9
CTTTGAC	9
TGACCAT	9
CGCTCTA	9
TTTTTGA	9
GTAGTTT	9
TTTAGGG	9
TGTTTTG	9
AAGTCTG	9
AATAAGG	9
ATAAGGC	9
AAAGCAG	9
CCTGCAA	9
CGAACAC	9
AAGCATG	9
GGTACCA	9
GAAGCAA	9
AGTCACA	9
AACCGCC	9
AGTGAAA	9
TCCTTGT	9
CAGCTTG	9
CGCTACT	9
AGACACT	9
GTGGATA	9
CGGCATG	9
GGTGGAC	9
GGATAGC	9
ACAGTGC	9
CAGAAAT	9
TTACACC	9
GCTCTTA	9
CTTTCAC	9
AGAAAAA	9
GCAACTC	9
GATCAAA	9
TTATGGC	9
GCCTTAA	9
CCTTAAA	9
TCCGAGT	9
TTGTGCC	9
CGATCAC	9
TGTCGCT	9
CAAACTG	9
ATCAGGT	9
ACTACCA	9
TAGGGTC	9
ACTCACG	9
CTACCAC	9
CATGACC	9
GTTGGGA	9
TCGGTCG	9
GTCGCCT	9
GCTCAAA	9
ACTGCGT	9
GCTACTG	9
ACGTCGA	9
ATGCTCC	9
TCACACT	9
GGATCTT	9
TCTTTCG	9
CGCACTA	9
CCATCGG	9
CGCTTCA	9
GGGCAAT	9
GAGAGTT	9
GGCTAAA	9
TGGAAAC	9
AAGCGTC	9
AGCTGAA	9
ACGCTAG	9
TTCGTCG	9
GTCGTCT	9
GTCTGTC	9
GGATCTC	9
CGAACCT	9
CTGTTTC	9
TCGAAGG	9
GGGTCGA	9
GGCATCC	9
GAGAGAT	9
AGTCGCT	9
AGCGTCA	9
TCTCTCT	9
CCCGTGT	9
TAGAAAG	9
GCCATTT	9
ATTGCTT	9
GTCGTAG	9
CCACATG	9
CCTCATA	9
AGAAGTC	9
AGGCTTA	9
CACGGTC	9
CGGTAGA	9
ATGTGCA	9
GCGAACT	9
TCACGAG	9
TGTCGGA	9
AACGCGA	9
CATTCCG	9
ACTCGGT	9
ATGACGG	9
ACTATCT	9
GCGTCAT	9
GTACCGG	9
TACCTCT	9
TGCTCAT	9
CAGGTCA	9
TCGCGTG	9
TAACGGA	9
TACGGCG	9
CTGCCGT	9
CAAACAA	9
CACATCC	9
TTCGCGT	9
TGTGGCA	9
CTGAAAC	9
CGCATGT	9
AGCAGAC	9
TCTGCTT	9
AAAACTG	9
ACACCGG	9
GTCTAGT	9
ATCGCCC	9
GCTTTAC	9
GTCCTTT	9
GAAGAAC	9
CGTGAAC	9
CTTCTAC	9
CTCTTGT	9
CCGACTT	9
AAACCTC	9
AGTCTAG	9
TTAGGTC	9
TGGACAC	9
CTCTCGT	9
CAAACAC	9
GCACAGT	9
TCGCCAG	9
CACGCTA	9
GACCGGT	9
ATTGGGA	9
GTTGGGT	9
ACTCCGT	9
AGGGATT	9
GCAAAAT	9
AGGACCG	9
CCATTCG	9
AGACCCA	9
GAGCTTT	9
ACTCTCG	9
GAATCGG	9
CATCACC	9
GTGGCAC	9
CTGCAAG	9
CTTCCAT	9
CACGGTG	9
GACCCGT	9
GACAAGT	9
GTTGAGG	9
GCGGAAT	9
TACGGGA	9
AGGTTAC	9
ACTAGAC	9
TTATAAC	9
ATAACCT	9
AGTCGGT	9
ATCTCAC	9
AGTCTAA	9
AAGCATC	9
CGGATGT	9
AGACTGA	9
CGCCATG	9
CATGGCA	9
TGACGTG	9
GCGAAGT	9
GGTCGTA	9
GGCAACT	9
TAGTTTC	9
TTTCACC	9
TGTTTTC	9
GATCTTG	9
CTCGTTC	9
AGCATCG	9
CTGTCTT	9
CATGGGA	9
TTCAAAG	9
CGTGTGC	9
CAGTCAT	9
GTCATTC	9
CACGACG	9
TAGCGCT	9
AGGCACA	9
TTTTTTG	9
GAACGGT	9
ACAAGGG	9
GGGCATT	9
GGTTCTT	9
AGCTGCA	9
TTCAAGC	9
CTGATCT	9
CTAATTG	9
CTAAGCG	9
TCAGCAA	9
GAGTCAT	9
TAAGGTC	9
TGCATGG	9
ACCAGAC	9
AATCTCA	9
CGGCATC	9
TAGTTCT	9
TCGTGCT	9
TCAAGAA	9
ACCGCGT	9
GGTGATG	9
TGGGGTA	9
GCATTAT	9
CACTCAA	9
GATAAAG	9
CTCTCAT	9
GTCGATT	9
TGCGGTC	9
GTCAAGC	9
GTACCTG	9
CAGACGT	9
ACTGGTT	9
GAAAACA	9
ACGTGGT	9
TTCATCC	9
CTCGTTT	9
TAGCGAG	9
AAGGCTA	9
TACGGAG	9
TCAAAGA	9
CACCTAG	9
TATCAGC	9
AATCCCT	9
ATCCCTT	9
AGTCACT	9
CAAGAAG	9
GGTTTCA	9
CGCAACG	9
TTGTTGC	9
TAGAAGA	9
TCAGTTC	9
GCTCCTA	9
GGCACGT	9
ACTACCC	9
AAGCAAT	9
CTTCAAC	9
CGTGATC	9
CTTTAGC	9
GGGGGTT	9
CTACAGG	9
GTGTTTC	9
AGCCATA	9
TGACACC	9
GTTAGCG	9
CCGATGG	9
TAGTCGA	9
GTTCAGA	9
TTTCCAT	9
TAACTAG	9
CGCGCTA	8
GCGCTAC	8
TGGAACT	8
AAGCTGC	8
GGACCGA	8
GACCGAC	8
CTAACCA	8
TACCTGA	8
TCCGAAA	8
GAGGATA	8
TGTAAAC	8
GTAAACG	8
GGCGTAC	8
GCCGTAC	8
TTCGTTC	8
GAGGATT	8
AGGATTC	8
TAGCCCT	8
ACCTTGC	8
GGGATTC	8
ATTCAAA	8
AAAAGCG	8
GAGTTCT	8
CCTTGTT	8
CCAATGT	8
ATGTGGA	8
ACGCCAA	8
AAGCGTG	8
CATCGGA	8
CGTGCTT	8
GAAACGA	8
AACGAAC	8
CGCTCGT	8
TCGACGT	8
GACGTCC	8
CAAATCA	8
AATCAGT	8
CGGATGA	8
AGGTCTT	8
GCACCGT	8
TCCATCA	8
CTTATTG	8
TAAAGAG	8
ACCCGAC	8
CCATGCT	8
TGCTCTA	8
TCTATGG	8
CAAATTG	8
AATTGGG	8
TCTGTAA	8
GTAAGGA	8
GCGTTTG	8
CCGTAGG	8
GTAGGAA	8
GTCAGTT	8
CCTATGG	8
ACTTCAC	8
TGCGTGA	8
CCTACAA	8
ATAGTCC	8
GTTTGAG	8
TCTCACA	8
ATAGCAA	8
CAAATAG	8
CCGGAAT	8
TAAAGGC	8
GGGGTAT	8
TGCTACC	8
CTACCTG	8
CGACTAC	8
TTCTCGA	8
TCAGGAT	8
GGATGTT	8
TGTTGTG	8
TAAAGGA	8
TGCCAGT	8
TACAGCA	8
TGACGAC	8
TCTATCC	8
ACTTAGA	8
CTTGAGT	8
GTATTAT	8
TGATTCC	8
ATCGAAG	8
ACGACCC	8
TGGAGTT	8
TCTTTCT	8
ATCCCAT	8
CCCATGT	8
GTGGACC	8
CCGTCAA	8
AAATCTG	8
ACAAACC	8
CGACGAA	8
ATAATCC	8
AGTGCTT	8
AGACTTG	8
GCCGCAT	8
TGGTTCA	8
CCGTTAC	8
CGTTACC	8
GCTTACC	8
ACCCTGT	8
CTAACGG	8
GCAAATG	8
AAATGAA	8
AACCAAC	8
ACACTGG	8
ATGGTGT	8
GATTGTG	8
TGTAGGG	8
AGCACGT	8
TAGGACC	8
AACAGAA	8
ACAGAAA	8
CACTTGA	8
TTCCACA	8
AGACGGA	8
AGACTGT	8
GATCTCA	8
GTCCAAC	8
GAGCGTT	8
CGAGTAG	8
ATACCCG	8
CCCCATA	8
CCATAGA	8
ATAGAAG	8
AGACAAT	8
GCTTCTA	8
GTTGTGA	8
CAAGCAT	8
ATAGCCA	8
ACACGTC	8
GTGTTGT	8
GTTTGGT	8
TTCGACC	8
TCCGAAC	8
GAAAAAG	8
CGTCAAG	8
GTCAAGA	8
CAAGAGA	8
GCGAACG	8
TGTACCT	8
GCCGTGT	8
GAGCGAT	8
CGATGGG	8
ACTTGTG	8
TACTGGT	8
TGGTCCA	8
TTCGCTG	8
CCCTGTT	8
ACAGACG	8
CAAGGGT	8
GACACCT	8
CACCTGA	8
GAACTCG	8
GACGGGT	8
CCGACCT	8
CGACCTG	8
GTGTTGC	8
ACGGCGA	8
TCCATTC	8
TCACAAA	8
TGAGCAT	8
CGCGTTT	8
TAACCAG	8
AGAAAAC	8
TCTGGCG	8
ACTCAGT	8
CATGTGA	8
ATAGGGA	8
GGAGTTA	8
CGCGTAG	8
CGTAGAG	8
GAAAGAA	8
AAAGGTG	8
GCCAAAA	8
CATGCCG	8
TGTGCCG	8
TCATTTG	8
CATTTGA	8
GGAACTT	8
GTGAAAC	8
CAGGCTA	8
GTGCGTA	8
TAAACGG	8
TAGGCTT	8
GTGCGAG	8
GGCGAAA	8
CTGCCTA	8
TGCTATG	8
CAGTAAG	8
GGAGTAG	8
GTTTCTG	8
TTTCTGT	8
CAGATTC	8
TCCCGTG	8
CGGTTAC	8
GGTTACC	8
TTTATTG	8
TCTGATA	8
ACCACCG	8
GACCACC	8
ATCACCA	8
TCACCAG	8
CTAGTGG	8
CTGTAAA	8
GCAAACT	8
CACTTCG	8
CGTTCTG	8
CGACAAC	8
ACAAGGT	8
GGTACCC	8
GCTGGTT	8
CTGGTTA	8
ATCGCTC	8
GCGTTAG	8
GTGAAAG	8
AAAGGAA	8
CACTGTC	8
CTCCTTA	8
CGCTAGC	8
ATTGTCT	8
AGTTGAG	8
TAAGCTC	8
GAGCTAT	8
GTCTGGT	8
TCTGGTG	8
GCGAAAC	8
GTATTGG	8
GTTGGTT	8
GGCACGA	8
GAATCAG	8
ACCCTTA	8
TTACCAG	8
ACTACGA	8
CGAGTCG	8
GAGTCGA	8
GCTTGCA	8
TTCCACT	8
CACTTCT	8
CCCGGTT	8
GAAGTAA	8
GCATGAA	8
GTGCTGT	8
CCTGATC	8
CTGATCC	8
ATCCTCG	8
TGGTACC	8
CCGTCTT	8
CAAGCAG	8
CTACTTT	8
AGCAAAT	8
GAAGTTC	8
GTCTGTA	8
TCCCGTA	8
CCCGTAG	8
CGAAGTC	8
CATCTGC	8
AGCGTTG	8
TTGCTAC	8
AGTTTTT	8
GTCATGC	8
ACGAACT	8
AGCGGTC	8
GATGCAC	8
GTAGCGC	8
TTACAGC	8
GGTCAAC	8
GTCAACT	8
GAATGAA	8
AGGTCTA	8
ATGGACT	8
GACTAAA	8
GGTTTAG	8
ATAGAGG	8
GTCATCG	8
TCGAGGA	8
GAGCATC	8
TCTGCAT	8
ATCTACC	8
GTGAATG	8
AAAGACA	8
TTCGATT	8
ATTTCTG	8
AATAGCG	8
CCTGCAT	8
CGACTTG	8
CTACGAA	8
TACGAAG	8
ACGAAGA	8
ACTGGCG	8
TACCGGT	8
AGATTCC	8
AACTAAG	8
GTGAACT	8
CCGATGC	8
AAGGAAA	8
AAGAGTA	8
GAGAGTC	8
CTTTACT	8
ACCCGTT	8
TTCTACC	8
AACTCAG	8
TGATCCC	8
GTGTTTG	8
TCAATCC	8
TCCTAGT	8
CGGAAAT	8
GAACACT	8
TCGTAGC	8
ACGACGT	8
CTCAACT	8
ACCGGTC	8
AGCAAAG	8
GCGTAGT	8
TCCTTTA	8
TTTTGAG	8
CATCCTT	8
ATCCTTC	8
TTTTGCG	8
GGCGACA	8
AACACGG	8
CAAAAAG	8
TCCGCAT	8
GACACCG	8
CGACAGA	8
GCTACCA	8
CAAGTTC	8
CCGAGTA	8
GTGCCGA	8
GCCTATC	8
ATCGCAG	8
TAGCAAG	8
GCGATGA	8
TAGGCGA	8
TGCCAGA	8
GCAAGTG	8
GTTCTAA	8
TCATGGA	8
TAGCTTT	8
GTTCCTA	8
ACGTGCT	8
ATCTAGT	8
CTAGTCG	8
CACTCTT	8
TGAGGTA	8
AAAACTA	8
AGCAACT	8
GAGGTAC	8
TAGTCAG	8
CGTTAAA	8
TAAGATC	8
GGACCTT	8
GCGATCC	8
AGTTTCT	8
GCAGCAA	8
CGGCAAA	8
GACTAGC	8
CGCGGTA	8
CAGAATG	8
AGAATGC	8
AAACTGA	8
CTCACGT	8
TGTCCTC	8
GACACCA	8
ACCATCC	8
CCATTGT	8
GTTCTTG	8
TACCACT	8
ACATGAC	8
ATGACCT	8
AACTGAC	8
TGAGAGT	8
ACGAGAA	8
GGGTTTT	8
CTTAGCA	8
GCATATG	8
CCTGTTG	8
CTCGTCA	8
GTCGAAG	8
CTGATGC	8
ACTATCC	8
TCGGACA	8
ACGGGAA	8
ATTCTCC	8
AGAGTTG	8
GTGGAAA	8
ACTGTTA	8
GACGCTA	8
TGTTGAC	8
CTGACTT	8
AACCTGT	8
ACCATGG	8
TACTCAT	8
CTTCTTG	8
GCAAGTC	8
CATGGGT	8
ATGGGTG	8
AGATGAA	8
AGTTTTG	8
ATCCGCT	8
ACAAGCA	8
CCAACGA	8
GGGTTAT	8
CATACAG	8
TAGGAGT	8
TCGCCAT	8
TCCTGAA	8
AAGCGAT	8
GCTTTTG	8
TTCCGAG	8
CTGCTCG	8
TTTGGGA	8
CGAATCC	8
TCTGTCG	8
CAATAAA	8
GGCGTAA	8
TAAGGCA	8
GGACAAA	8
GACAAAG	8
GACCTTA	8
TACCGGG	8
GCTCCAT	8
CCATGAG	8
TGGAATT	8
CACGCAA	8
GATGCAG	8
ACAAGCG	8
TGGATGG	8
CAGTCAC	8
AGCGAAT	8
ATGCAAG	8
TGCAAGC	8
TAGTCAC	8
GCATTTC	8
AGGTGAT	8
CTTTATC	8
GTATCCC	8
GAACAGG	8
AGGTTGC	8
TTACGGC	8
CAATCAT	8
CGACGTT	8
ACGTTCA	8
GCGTCGA	8
CTCATTA	8
GGTGATC	8
TCGCACC	8
CGAAGTA	8
ACCGAAG	8
CGAGTCT	8
TCCATCT	8
AACCGCA	8
TGACTGT	8
AATCAAG	8
AGTGCTC	8
TGCTCAA	8
ACGAGGA	8
TAGCCGA	8
AGGTCGT	8
TTCTGGT	8
AAGAACC	8
TCTGGAT	8
CTGGATT	8
ACGGACT	8
GGCTTTA	8
ATGCAGC	8
CCAATGC	8
GTCCGAC	8
ACGTTCC	8
TGAGTCC	8
CAACGTC	8
TTTAGGT	8
CACCAGA	8
CAACTCT	8
TCGTACA	8
GCTAGCG	8
CCATAGT	8
ATAACCC	8
GCTGCAT	8
GACACTT	8
GCGGCTA	8
GGATAGT	8
AGTACTC	8
CCAGTTG	8
AGAACAG	8
CTCTACT	8
CGCAATC	8
TACCCCA	8
TCAACTC	8
CAACTCA	8
CAACCGA	8
TCTGACG	8
CTTTTGT	8
AAAGTAG	8
CTTCTGA	8
TCAGGTA	8
CTTGGCA	8
CTCTTAC	8
AAGACCT	8
GCGCAAC	8
GCAGTCT	8
CCATACC	8
ATCATGG	8
ACTGTTC	8
CACGGCA	8
AGACAAG	8
ACTACAC	8
TGTCCTT	8
AGGCTAC	8
GGGTCAA	8
AAAAGAG	8
AACCCAC	8
TACAGCT	8
GCTCGTT	8
TTGCTAA	8
GCGATTC	8
GACGAGA	8
TACGGCT	8
CACGTCG	8
CCGACAT	8
AAGTGAT	8
ATCTGAG	8
ACGGGTT	8
TAAACCA	8
TTTCTTG	8
AGTCCTC	8
TTACTTC	8
TTCCTTA	8
CAGAGAT	8
ATCAGAA	8
TCCGTAG	8
CCGTAGT	8
CAACGTG	8
ACGCAAC	8
TTTGTTT	8
GTTTTCT	8
GAACGTC	8
ATGGTCT	8
GTGTGCC	8
CACTCGT	8
AGTCATT	8
GATAACG	8
CGCACCA	8
CAAATCC	8
GGACTTA	8
ACTTAGG	8
TTAGGTT	8
TAGGTAC	8
GTGTCAC	8
CTTACGC	8
GGTGACA	8
CCCGGTA	8
TGCTTCT	8
TTGCATA	8
AATGACC	8
TCGGCGA	8
GTGATGC	8
ACGCTGT	8
ACTGATC	8
ACTGCCG	8
CAAGGTT	8
CATTTCA	8
TCGTTCC	8
CGCTAAT	8
ACTGCGA	8
TTCACCT	8
GGCGTTA	8
CCACAAT	8
TCTGAAG	8
AAGCTAC	8
CATATGC	8
CAGACTA	8
ATGCGGG	8
CGTAGGG	8
TCAAGTC	8
ATCCTCA	8
AGTTTCG	8
CATTAGC	8
TCTAGCG	8
TCTCGTG	8
CGAACCA	8
CCAAATC	8
TCCACGT	8
TTCGTCT	8
AATCACA	8
ACGAAGC	8
ACAAACA	8
GCTATGT	8
ATCGGGC	8
CCTGACA	8
AAACGCC	8
GCAACCA	8
CTATGCT	8
CCACGAA	8
CATAAGC	8
CACCGTG	8
GCGAAAA	8
ACGCACT	8
CTCCGTA	8
ACATTGG	8
CTTCGAG	8
CTCGCAC	8
TCTACGG	8
GACCAAC	8
AAGGCAT	8
AGAACGG	8
CGAGTCA	8
GTGAGAT	8
TTGACGT	8
CGTGCAA	8
CAGAATT	8
TTCAGTC	8
AGCGATT	8
TGGCATT	8
CTACTCG	8
CACTGCA	8
ACTGCAC	8
AAACACC	8
AAGGATC	8
AAATCTC	8
GGAGTAA	8
ACGACCT	8
ATGAGCT	8
GTCACTA	8
TGCGCCA	8
GACACTG	8
GGGTACG	8
GAATTGG	8
ACCCGTG	8
CGCTGAA	8
GTGTTCG	8
AAGGTGC	8
TTCTACT	8
CTGTCTA	8
CACTACG	8
ACCGGGT	8
GGAATCG	8
GGATAAA	8
ATGCCCG	8
TAATCCT	8
TCTTCAA	8
TTAGCTG	8
GGTGTTC	8
GTGTTCT	8
CGGACGA	8
CTGTCAT	8
TTTGTTG	8
TGGTGGT	8
TGTTAAG	8
GAGATAG	8
TGACTGC	8
TGAACTC	8
AGTTTCC	8
CTGACAC	8
AGTGTTG	8
ACGACTC	8
GGTAGTC	8
CTCGGAT	8
ACTAGCT	8
CATAAGG	8
TCTTAGG	8
AAATCAA	8
TACCGGC	7
AGCTTAG	7
CTTGAGA	7
CGACCCT	7
AGGTTAG	7
GAATGTG	7
AAAAGTA	7
TAATGGA	7
TTGAGGA	7
GCATCCA	7
CATCCAC	7
AGTTCGT	7
CCACTTA	7
GGGTCTT	7
ACAGCAC	7
CTAGCCT	7
TAGCCTG	7
ATCTCTC	7
GCTCGTG	7
TCGTGCC	7
GTGTCTA	7
TGCGGAT	7
GTAGGCT	7
ACTTATG	7
CCTTATT	7
CAACAAC	7
CGAAGCA	7
CAGTAGT	7
ACCTGCA	7
AAGGACC	7
GACCCAT	7
TCGCGGT	7
GTCTGAT	7
AACACCA	7
AAGCGTT	7
ACGTCCA	7
ACGAGTG	7
TCAGTTG	7
AGACGAA	7
TCACTTT	7
ACTTTCT	7
ACCTACA	7
CCAAATG	7
CTCTGTT	7
CTTAGAC	7
CACATAG	7
TTACTCC	7
CCGTTCT	7
ACTATTG	7
TGCCGAA	7
AAGTTTG	7
GCCGTAA	7
CCGTTAT	7
TGCAGAT	7
CGCAAAA	7
CAAAAGA	7
CGACAGT	7
CCGCATG	7
AGACTAA	7
CAAAGTA	7
TTATCGG	7
GGTTTAC	7
GCGTAGC	7
GTGCCAA	7
GTCCTAC	7
ACTTCAG	7
GGGTCAT	7
GGATTTG	7
TTTGGGT	7
TTATCCC	7
CCATGTG	7
CAACGGC	7
TCGGCAA	7
CCCGATT	7
GTGTAAA	7
GAATAAT	7
AAGTGCT	7
GACTTCG	7
GGTGCAC	7
CGGTCAT	7
TGGTAGC	7
GGTAGCA	7
TAGCATC	7
CCAACTT	7
ATGATTG	7
CCCTAGA	7
ACCAACG	7
AACAATG	7
ACAATGG	7
AGATGAG	7
TGAGCAC	7
GTCTTGC	7
GGTCGAC	7
AAAGCAC	7
ACTGTAG	7
CTGTAGA	7
TGTAGAG	7
TAGAGAT	7
GCATCAC	7
CATCACG	7
GGCTGTA	7
TTCGGAA	7
GTTCGGA	7
GATACCC	7
GAATCTG	7
CACCGAA	7
CACCATT	7
ACAAGAG	7
AAGGCTT	7
TCTAGAG	7
TACAGGG	7
TTCTAAG	7
AGGTGAA	7
GATCGCG	7
AGACACA	7
ATTCAGG	7
TTTCCGA	7
GAACGAC	7
GTGATTC	7
CACAGTA	7
GATGCGA	7
TTGAAAA	7
TCAAGAG	7
TGTGGAA	7
ATTTGAC	7
TTTGACT	7
AAGTTAG	7
ACCTTTC	7
ATCGCGA	7
CAGCTAC	7
AATAGAA	7
CACACTA	7
ATTTGGA	7
AGGTTCG	7
GTTCGCT	7
CAAGATC	7
AGATCAC	7
GACGAAA	7
ACGAAAC	7
GGCTATT	7
CTGCCGA	7
AACTCGG	7
ACAGATC	7
AGGTGTT	7
TGCCGAG	7
GTTGACG	7
TTGACGG	7
CAGATTT	7
GATTTCC	7
AGACGCA	7
GACGCAT	7
GCGTTTA	7
AACCAGC	7
AGCCGTC	7
ACCATCT	7
GCCAACA	7
CAACACT	7
CACTTTT	7
AAATAGC	7
GATCGGC	7
AACGCTG	7
TGGGTAA	7
ATGCAGG	7
GGTAGCT	7
AAAATGT	7
CTAGTGC	7
TAGTGCG	7
AGCCATG	7
ATCTTTG	7
TACCCGT	7
GAACCTT	7
CAGGATA	7
GGATAGA	7
AACCTGA	7
GCTTGAA	7
TGTTGGG	7
ATCGGCC	7
GCGTACG	7
TACGCGA	7
CAACAGG	7
TCAGTCG	7
ATGCTGC	7
GACTTTG	7
AACCGGG	7
TGGCAGT	7
CGACGTA	7
AATGACG	7
GTTACCA	7
GCTACAA	7
CTACAAA	7
TTGCGGT	7
CGGTAGC	7
ATGACTC	7
ACCACCT	7
GTCTATG	7
CGTGACA	7
GTGACAT	7
GCTTAGA	7
ACGGCGT	7
CGTCTGA	7
AGTCCGT	7
GGCAGTT	7
TTCTAGG	7
CCGGTCG	7
AGGACAA	7
GTACCCC	7
GAACTAG	7
GGACGAA	7
CTACGCT	7
TACCGAG	7
GTGCATG	7
CTGAGAT	7
TGAGATA	7
GTCTACC	7
GACTAGG	7
TTCCGAC	7
ACTTGTT	7
AGCGAAA	7
AGGAACT	7
AACTGTG	7
GTGACTT	7
GCAGCAT	7
CAGCATA	7
ATAGAGC	7
GGAGAAC	7
AACAGCT	7
CAAAGTG	7
AATCCTC	7
AAGTAAA	7
GAGCAAC	7
GTAAGAA	7
GGCGTTT	7
TCTCTTA	7
TCTTAGT	7
TAGGACG	7
GTATCCA	7
AAGCAGC	7
CTCGACC	7
TCGACCA	7
TCTCCTA	7
GCAAATA	7
AAGTTCG	7
GTCGGGT	7
CCGTAGC	7
GCCAAGT	7
GCAAGAA	7
TTTTTCG	7
ACAACTT	7
CAACTTT	7
AAACTAG	7
TTTACAG	7
GAAACCT	7
TGAATGA	7
ATGAATG	7
CCCAAAT	7
TAGACAG	7
CTCATCG	7
ACTGAAG	7
CTTAACC	7
TCCTCTA	7
ACCCCTA	7
CGGGTAA	7
CATTGAC	7
AACTGCA	7
AGTTGGA	7
ACTCGCA	7
TCGCATC	7
CGCATCA	7
TACCCCC	7
GTGTGCT	7
ATTTACA	7
CTCAAAA	7
TCCAGTA	7
CTTCGAT	7
GATTCCT	7
ACTTGAG	7
GCTCTAA	7
TTGCACG	7
AAGAAAC	7
TCCTAGA	7
GAAAACG	7
GAATTGC	7
AAAGCAA	7
GCACTCT	7
CCTTTAC	7
TTTACTG	7
TCGCAAG	7
CCTGTAT	7
TTGATTT	7
TGATTTG	7
CTTACTG	7
TGCCATA	7
CTACCTA	7
CTCCATG	7
ATGGCTC	7
GTCATTT	7
GTCGTGG	7
TTTGAAG	7
TCTTCAC	7
TAGTGCC	7
GCTAGTC	7
AACGACG	7
TCGTTTC	7
CTCGGAA	7
CTATGCC	7
TTCCCAA	7
TTCTTAC	7
TCTTACC	7
TCGCTTA	7
TACTCCA	7
TTTGGTC	7
TGAGCAA	7
TTTCCTA	7
GTAGTCA	7
AGTCATG	7
TCATGGC	7
GGTGTCA	7
GTGTCAG	7
CGGTCCA	7
AGCCCAT	7
GGGTTGT	7
GGTTGTT	7
CAGCATT	7
ATTTCCA	7
GCGAACA	7
CGTTTTC	7
AAAGGTC	7
GCTTTTA	7
GCAAGTT	7
TCACATG	7
GACTAGA	7
TTCACCC	7
CTCAAGT	7
AAGTGTA	7
GTACCCA	7
CTATCGC	7
TAGTTAG	7
AGCCCTA	7
GTAGCAA	7
GCTGACA	7
CTAGGGT	7
GGTCGGT	7
TCATTCG	7
CCGGCAT	7
TTTTCCA	7
TTCTGAG	7
ACGACGA	7
TACCCAC	7
TTCTAAA	7
ACATTCC	7
TGTCCAT	7
AGTGACT	7
AGCTCAC	7
ATCTGTG	7
CATTGTT	7
TGTTAGC	7
TTATCTA	7
TATCTAG	7
TCTAGTG	7
TACACCA	7
TCTTATC	7
ATTCATG	7
ACTCTTG	7
AGGTAGT	7
CATCGGG	7
AGGCAGT	7
GTTTACG	7
GGTACGC	7
TACGCTG	7
ATAAGGA	7
GTAAGAT	7
CCTAAAG	7
GTGCAAG	7
TGGATGA	7
ATCACAC	7
CTTATGG	7
CGCGATC	7
AAGGAGT	7
CAAGCAC	7
CGTTGGT	7
CCGTGGT	7
CTGGCAA	7
TAGAAGC	7
CCTTAAG	7
CGTGAGT	7
GAGTTCA	7
CAGTTGA	7
CGCTTGA	7
TGAAGAC	7
CTAGTAG	7
CAACTGA	7
GTTATCC	7
GTGTATT	7
CATGCGG	7
TTTAAGA	7
TTACGTC	7
ATGCTTG	7
GAACAAC	7
TAAGTGC	7
GCACTAT	7
AAGCCGT	7
GGGTTAC	7
AACGCAC	7
ATCCTGA	7
AATCGTC	7
TTCAGTG	7
CAGTAAC	7
AAACCAG	7
TAGCTTC	7
CAGTATC	7
AATCTTG	7
ACCGCAA	7
CAATGCG	7
GGTCGAA	7
CGTGCCA	7
CCCATAC	7
GATCATG	7
GTCTTCA	7
TCATCCT	7
TCACTTG	7
TCTTTGC	7
AGAAAGT	7
ATCTGCA	7
AAGTTTT	7
GTTTGCA	7
AGCTGTA	7
GAAACTC	7
CGGGTTA	7
TACAGGC	7
CCCATAA	7
CCATAAC	7
ACCATGC	7
CTAGCTG	7
TAGGGCT	7
ACTGAGT	7
GCACGGT	7
AATGTGA	7
TTGGGAC	7
AGTAGCG	7
AAACGCG	7
TCCCGTT	7
TTAGCAG	7
AGCTTGA	7
CGTTCAT	7
GCTTCGA	7
TCGAAGT	7
GAAGTCG	7
AGTGGTG	7
AATGCAA	7
ACGCTTC	7
CCTTTTA	7
GTGAACG	7
GTACGGC	7
GAATGCT	7
GGTATCC	7
CAGTACC	7
CCATGCA	7
CATGTCT	7
GTCGAGA	7
GCCTACA	7
ATTAACG	7
ACGAAGT	7
AGTAAAC	7
AACCGAA	7
ACAGTGA	7
AGTGACC	7
ACCCTAA	7
ACGTTCG	7
GTTCCAT	7
GTAGTGG	7
AACTCAC	7
GAACACA	7
ACAAGCT	7
GCTCGAA	7
TCGAACC	7
TAGCTAC	7
GCCATAA	7
TATGCAA	7
CATGTGC	7
TCGCTTG	7
ACGTTGG	7
TACTCGC	7
ATTGCAG	7
GGATCAG	7
CTGAAAA	7
TTTGATT	7
TCTTGTC	7
CTTTTCA	7
GACCTAG	7
GTTAGAA	7
ACTATGG	7
TTCTTCT	7
ATGAGCC	7
GCGCTAA	7
CGCGTGT	7
TCCGACT	7
AACGTCG	7
AAACCAT	7
TCGGATC	7
GACCACT	7
TCCTAAC	7
GAACGAA	7
TCCCAAC	7
ATTCCGT	7
TTGTGCT	7
AAACACT	7
AGATATC	7
CGTAACG	7
AGACTCA	7
AGTAACA	7
GTGGACA	7
AGCATTG	7
TTCGTGG	7
TGGTTGA	7
ACAAAAG	7
ACCGTTG	7
CTCCTAA	7
TGGATGT	7
GGTTTTC	7
TGCGACG	7
GGAAAAT	7
GCATGAC	7
ACCCTTG	7
CTATGAC	7
AGATGTA	7
GATGTAG	7
GGATACC	7
CTACACC	7
CATGAAG	7
AATGCTG	7
TATAACC	7
ATGAAGT	7
TACTCAA	7
CGACTCA	7
TATGTGG	7
AACACCC	7
ATCGCTG	7
CGTCATT	7
TGCTAAG	7
GCTCTAC	7
CCCTAAA	7
CCACGGT	7
GTATAGG	7
TAGGTTG	7
CGCTTTT	7
GGCTAAC	7
TCCTCGA	7
CGACATT	7
ATCAACA	7
AGACTTT	7
CTTTGGT	7
GACGTTA	7
GTTAAAC	7
TTAAACC	7
GTGTGCA	7
CTGCAAT	7
TGGCATC	7
GAGTAGC	7
TCGTAGA	7
GTCGTCG	7
GAAAAAC	7
CTCAAAC	7
ACCGGTT	7
ATGAAAC	7
TTCGGTG	7
ATGCCTG	7
GTGGTCG	7
TTAAGGC	7
TAACGTG	7
CTAGGTA	7
CACAGAT	7
GATCAGT	7
TTACGCA	7
CTGCATC	7
CTTTTCG	7
TTGCGTT	7
GTTAAGT	7
TTAAGTG	7
TCGTGCG	7
CGTTGCG	7
GTCTCGT	7
GCGTTGT	7
AAGCGAA	7
CAATAGC	7
CACACGA	7
ACACGAA	7
CTAAGGT	7
GACTGCT	7
TAGTGGG	7
TCGAGCT	7
ATTTGGG	7
AATTGGA	7
TAAAAAC	7
ACCCCGT	7
GTGGTTT	7
GAGTGCT	7
CCGAATG	7
ATCCGCA	7
TAGCTCG	7
GTTCAAC	7
TGTGTTG	7
TTAGAAC	7
ACCCCAA	7
TCCGTGT	7
CTTCGTA	7
TTCGTAG	7
CTCTGAA	7
CCCTACA	7
GATCTCT	7
ATCTCTA	7
TTCCACG	7
CGATGGC	7
TCACTAT	7
GACATGA	7
CGTCGAT	7
ACGGCAG	7
CTTGTAC	7
GGTGACT	7
CCTTATA	7
AAGGGAT	7
GCAAACC	7
AAAACAA	7
GTTTGTT	7
TGTTTAC	7
TTCTTGC	7
TCTTCAT	7
AGCTATG	7
TAATAAG	7
AGTGTCA	7
ACGATCC	7
TTTTAGG	7
TGAGCTA	7
AGGTCAA	7
CCCGATG	7
CTACATC	7
ACTTGCG	7
GCTTGTT	7
TGTTTCA	7
CAGGCAT	7
GGGTATC	7
ATGAAAG	7
GACTTCA	7
TTTTTCT	7
CCAAAAC	7
GTGGATG	7
CATTCAG	7
GGCTAGC	7
TGAGTGC	7
AAGACCG	7
TTATCTC	7
TTGGGTA	7
AAATTCC	7
ATGCGCT	7
AGGGTAC	7
TTACTGG	7
GGGGTAC	7
GTACTGC	7
TACCCGC	7
CTACTCT	7
TGTCACG	7
TCCTATT	7
TTACGCC	7
ACACGTG	7
ATACAGC	7
CCTGCTA	7
TGCTCGA	7
TGAAGCG	7
TGCGTGT	7
AACTTGA	7
CCGATCC	7
GTTTGCG	7
AAACAAG	7
GCTGAAC	7
AAGCAAC	7
CGTACAT	7
ACTTCCA	7
TCCGACG	7
CATTTTC	7
CAGTTTC	7
CTGTTTT	7
TCTATTT	7
CATGACG	7
GTGCTTA	7
TTTCTTT	7
AGTATCC	7
CCTAAGC	7
CTTCGTG	7
ACTTGCC	7
GTGGGTA	7
ACGCGAA	7
GCTCAAC	7
ACGCGGT	7
CCGTCTA	7
TCGAGTC	7
GTACCCG	7
TCCTACA	7
GAACTGA	7
GCATTGT	7
TCCAAAC	7
AAAGCGA	7
CCGTCAT	7
CAAAGCA	7
TGAGTCT	7
AACTAGC	7
AACTCTT	7
TGGTGTC	7
CATAGGA	7
GTTTGCC	7
CACAACG	7
AATGACT	7
AGTCGCA	7
GGATAAG	6
AATGGGT	6
ATGGGTC	6
GTTAGAG	6
TAGAGCC	6
TTATCCA	6
AGTTCAC	6
TTTGTCT	6
TAACCAC	6
GGCTCAT	6
CATACCG	6
TATTGGA	6
GCACCTA	6
CTACCAA	6
ACCAAAA	6
CCAAAAG	6
CAAAAGT	6
AAAGTAC	6
GTTTACC	6
AAACGAG	6
TACCGCT	6
GTACCCT	6
TAACTCT	6
GATTCAA	6
TCAAAAG	6
TCAACAG	6
AGCCTTA	6
GAGTCTT	6
CCATCGC	6
TGCATCG	6
TTTGCTG	6
AAGTTGC	6
AGTTGCG	6
GGATGAA	6
GCTTTAA	6
CTTTAAC	6
TATGCCC	6
CCAACAA	6
TTTAAAG	6
CTTGACG	6
TCATAGC	6
GTCCATG	6
TCCATGC	6
GCTCTAT	6
CTCTATG	6
TATGGCG	6
CTTACAG	6
CACTAAG	6
AACGAGA	6
AAACCGA	6
ACGGGGT	6
TGTACCA	6
TTCGCAG	6
TCCAAAT	6
CTGTTTG	6
ATTCTGG	6
CCACATA	6
AGTGGAC	6
GCATAAA	6
CATAAAG	6
GAAACAT	6
ATTGCCG	6
TTGCCGA	6
ATCTGAT	6
CCGTAAC	6
CCATGTC	6
TTCTGCA	6
ATGATGG	6
TGATGGA	6
CCCATCG	6
GTGACGA	6
GACGACA	6
TAAGTCC	6
ATGGCCT	6
AAGACTA	6
GACTAAC	6
TCGGTTT	6
CGGTTTA	6
ACCTAGA	6
TTGAGCA	6
TGTCCTA	6
ACAATCT	6
CTCAGAT	6
CAATGAT	6
TGATAGT	6
TAGTGTG	6
TAAACAA	6
TAATCCC	6
CGACTTC	6
ACTTCGA	6
CTTCGAA	6
TTCGAAG	6
TGCACGG	6
ATCGACG	6
GTTACCC	6
GGCTTAC	6
GGACATG	6
AGAACAA	6
TCGACTG	6
AAACAAC	6
CAACAGA	6
CTTGACA	6
GAAAAGT	6
GACTGTA	6
AGAGATC	6
ATCACGT	6
GAAGAAT	6
AATCTCT	6
ACCGAAC	6
TTCAATC	6
ATGCCAC	6
ACCAGTT	6
AGTTACA	6
GTTGCAC	6
TTAGCCT	6
AGGACGT	6
CATCGAT	6
TTTGGTT	6
TCGACCC	6
ATGCGAG	6
GGTTGAA	6
TCAACGC	6
CAAGATT	6
AGATTTG	6
CTAGTTT	6
TAGGAGA	6
TACGCGG	6
CCAGCTA	6
TAGAATC	6
AGCGATG	6
ATGGGAC	6
CTAAATA	6
TAAATAT	6
AATATTT	6
TATTTGG	6
GATCTCG	6
GTTTACT	6
TTTACTC	6
TATGGCT	6
ATGGCTG	6
GTCACCA	6
GTACAGA	6
CTTTTAA	6
TAACTGG	6
CCAAAAA	6
CAAAAAA	6
AAAAAAG	6
GGGCATA	6
GCATAGG	6
GGTTAAG	6
TAAGAGA	6
AGGCTAT	6
AAAAATG	6
AATGTCT	6
CTATCTT	6
CCATTAC	6
ATTACCC	6
CCATCAT	6
ATTTGAG	6
TTGAGCT	6
ACTCTAT	6
GATAGAA	6
GGGTGTT	6
CATCGGC	6
AAGCAGA	6
CGTAAAC	6
TCGCTAT	6
GCTTTGT	6
AGTGTTC	6
ACTTTGC	6
TTTGCCT	6
AGTCAGT	6
ACTTTGT	6
TTTGTCC	6
ACCTCAT	6
TGGTTAC	6
GGTGGTT	6
AGTAGAA	6
ACGTACC	6
ACCGTTC	6
TCGTTGG	6
CGCAGAT	6
CGTGGAA	6
GAATGAC	6
GCGGTTA	6
TACCAAG	6
AAACTTT	6
TCACGCA	6
GCATTGC	6
CCCGATA	6
GGTGGTC	6
TGATGGC	6
TGACATC	6
GGATCAC	6
GATCACG	6
GCTGTAA	6
TGTAAAT	6
TACTTGT	6
TGTCTCG	6
CAAACTC	6
CAAGACA	6
AACACAG	6
TGGTAGA	6
GTCAAGT	6
TGTTGTT	6
GTTGTTT	6
CTACAGA	6
TGGTGAA	6
TACGCTC	6
AATAGGG	6
TAGGTGC	6
ACCTAAC	6
TAACGCG	6
GCACATT	6
TGTGACA	6
AGCTATT	6
TCCGACA	6
CGTTTCG	6
CTTGTTG	6
GTTGTTG	6
ATAAGAA	6
GATGTCA	6
GTCTCGA	6
CTGAACA	6
AGTGAAT	6
GAACTTC	6
CTTCGAC	6
GTTCCTT	6
TGCGAAC	6
TGAATCC	6
TGATCCT	6
CTTAGTC	6
CCCTGTA	6
TCCGCTA	6
GGACAAC	6
TTCCTTG	6
CGACACT	6
TTAAAGC	6
AAACAGC	6
GTTTTTC	6
AGCCATC	6
GAGTTAG	6
CATTAGA	6
CCAGGTA	6
TTTAGGA	6
TTAGGAG	6
TGAGAAA	6
AAACTGT	6
CAACTAC	6
TCAGAAA	6
TGAATGC	6
GGGTTTA	6
TAACGTC	6
AGGATTA	6
GGATTAA	6
GGTAAGC	6
AATGTCG	6
GATAAGT	6
CGTAACT	6
CAACGAC	6
TCGCAGA	6
TCTACCA	6
GGAAATC	6
ACCATTA	6
CCATTAA	6
CATTAAC	6
GATCCCT	6
ATGTGTG	6
CGATTCC	6
AGTTGGC	6
ATCTCAA	6
CACTCAT	6
ACTCATT	6
TAGCGAC	6
ATCGCCT	6
GCCCTAA	6
GAAACTA	6
CGATGCG	6
GGGGATA	6
ACTGTCG	6
AAAACGG	6
AATTGCA	6
CCTATGC	6
CTATGCG	6
AGCACAA	6
CAAGTAG	6
TACTGCA	6
TTTGAAT	6
GTTCTAC	6
AACTACC	6
AATCCTA	6
GAGTTTC	6
GTTTCAT	6
CATGATC	6
AACCGGT	6
GTGGTAG	6
TGTTTGG	6
TCTAGGA	6
TGCTAGT	6
CGAACGT	6
GAAATAG	6
GCGTCGT	6
CGTCGTG	6
TGCTAGA	6
TCCTGTT	6
GTCATCC	6
TCAACTT	6
AACTTCT	6
ACTTCTT	6
TTACCCC	6
AACCGTC	6
GAAGATC	6
AAGATCT	6
ATCTCGC	6
GTTCGTG	6
GAGCAAA	6
CAAGTAC	6
CGAGATT	6
GAAGACA	6
TTAACCC	6
TCCGTTG	6
GTTTAGG	6
TTGTTTT	6
GTTTTGC	6
TGCAAAG	6
CTATGGA	6
TATGGAA	6
TCAATGG	6
CTCATCT	6
CCGTTTT	6
TCAAAAA	6
ACACCGA	6
CAGAAAA	6
AAATGAG	6
ACGTGGA	6
CGTGGAT	6
TCAGCAT	6
CAGCATC	6
CGACTAG	6
TGGTGTA	6
TGTACCC	6
GAATTGT	6
GGCACTT	6
AGTTAGG	6
TGAAACT	6
TAGTTGG	6
AGAAGTT	6
GACCGTG	6
AATGGCT	6
TCTACCT	6
CGATCAG	6
CTACCAG	6
TAGTGAC	6
TCACAGT	6
TCATTGT	6
AATGACA	6
CTTACAC	6
ACACCAA	6
GTCTGAA	6
TCTGAAA	6
TACGAGG	6
TTTACGC	6
TTACGCG	6
TGCAGTT	6
GGACTAT	6
TAAAGGT	6
AAGGTCA	6
GAAATCC	6
CAAGGAA	6
GTGAAGT	6
TTTGTGC	6
CCGATCA	6
CGTGTGG	6
CGAGAGT	6
AGACGGC	6
GTAGGGT	6
AACCAAA	6
TCCACGG	6
AAGACCC	6
CAATTGC	6
AATTGCT	6
GTAGGCA	6
CGAGCAA	6
AAGTTAT	6
AGTTATC	6
CACCACT	6
GCGCATA	6
ATTTCTC	6
CCACGTT	6
TGCTTGT	6
TTCCCGA	6
AGAGATA	6
ATAAGTG	6
CGAACCG	6
TGATGCT	6
GTCGTGA	6
TATCCCT	6
GCAGCTT	6
GATTTCT	6
AAGGGTT	6
CACTACA	6
CATCCGA	6
CCATTCT	6
CATTCTC	6
TTGCCAG	6
ATTAGCC	6
TTAGCCA	6
CTAAAGA	6
TAAAGCC	6
AAGTTGG	6
GACTGTT	6
TATAGGG	6
GGGATGT	6
CTTGGAT	6
TAACACC	6
GTTTCGC	6
CCAAGTA	6
GACGTAT	6
ACGTATC	6
GTATCGG	6
TATCGGG	6
GCAATGC	6
CGAATGG	6
TGGGCAT	6
CATACTC	6
ATACTCA	6
CATCTCG	6
AAGTCGC	6
CTATCAT	6
CGCAAGT	6
GAGATCC	6
GCGAATC	6
AAGCACA	6
AGGTTTC	6
CATCACA	6
ATCCACG	6
CCCGTAC	6
CGTACCT	6
GCGGTTT	6
TAGCGCA	6
TCATGAA	6
GTCTGTT	6
AGCTTTT	6
ACAATGT	6
CTCAGTT	6
CGTAAGG	6
AGTTAGT	6
TAGCGTG	6
ATGCAGT	6
CGATGCT	6
CACAATC	6
TGTTCAT	6
GTTCATG	6
AGTGCGT	6
TCAAGCG	6
CATCCGC	6
AATAGTC	6
ATAGTCA	6
ATGACGC	6
GGTACGG	6
ATGCTAG	6
TCGTGGT	6
AATGCGA	6
TACCGGA	6
TAAGGAA	6
TGCCGTT	6
CAATAGT	6
TCATTAA	6
TTAACGG	6
ACGGTCA	6
CCAACTA	6
TATCTAC	6
AGTAGTG	6
GAACTCA	6
TCAGTAG	6
ATGAGGA	6
ATCAGTT	6
CTCGAAC	6
AAACGCA	6
ATCTGCT	6
TGCTTCA	6
AGGTTTG	6
TTTGCAG	6
CTAGCTT	6
TGTCTAG	6
TCTTTTG	6
TTTTGAT	6
TACGGAA	6
AAGCTAG	6
AAGACAG	6
GGTCCTT	6
CCGCTAT	6
AGAGTAA	6
TCTTCTA	6
GACTTTT	6
TTTAGCC	6
TGCACTT	6
TACAGCG	6
CAATGCC	6
AGGTGTA	6
GACGGCA	6
AGAAATG	6
CAGACAT	6
TTTCGTA	6
TTCGTAC	6
TCATAGT	6
CATAGTC	6
TTATCCT	6
TGAACGA	6
CATAGTA	6
TGACAGT	6
GAGATAT	6
GATATCT	6
ATATCTC	6
TTGAGAG	6
AATTGCC	6
ATCACGG	6
TAACAGC	6
CCGATGA	6
ACACTTG	6
GGCTAAT	6
TCGGTTC	6
GACAAGC	6
CTTTTAC	6
TTACTCT	6
TCGGCTA	6
CAACCTG	6
ATCCCAC	6
ATGAGAC	6
CTAACCC	6
ACTACCG	6
GTTTTCA	6
ACTGCAT	6
CAGTCGT	6
GATCCTA	6
TGGAAAA	6
GTTTATT	6
TCTTTTC	6
TATGACG	6
CTTTGGA	6
TTGGACC	6
GAACAGA	6
ATCACTT	6
TCTGCAA	6
GAAAGAC	6
AAAGACT	6
GCGCAAT	6
GGTCAAA	6
GGAATCA	6
CTTTCAT	6
CAGTCTA	6
TAAGAAA	6
AACACAC	6
GGTATAG	6
ATTAGGT	6
TTTTCAG	6
CACGGTT	6
GATCCAC	6
GTAGAAA	6
TTTGGTG	6
TTCTTGA	6
AAGTAGC	6
GTGGCAT	6
CGGTGAA	6
CACTATT	6
GACTGAT	6
GACAAAA	6
GACGTAG	6
GTGTTGA	6
TTTTCTT	6
ATGAAGC	6
AGTTCAA	6
AGCGTAG	6
GTCAGAA	6
GATGGCT	6
TACATTG	6
ACGTGAA	6
GACTTAG	6
ATTCTTG	6
CGAAGAT	6
TGATCTT	6
AATCAAC	6
CGGTAAG	6
TTCACGG	6
ATGGCTT	6
AGTGATT	6
GTTCTTC	6
GTAACGC	6
TGACTCT	6
ATCCCAA	6
ACTGGAT	6
ATGCACA	6
TTTCTCA	6
GTAGTGC	6
AATAGCA	6
GGTTATG	6
TGTGCAT	6
GACGTTG	6
TTGTAAC	6
TAACTAA	6
CTTAGTT	6
TCGACTC	6
AACAGAG	6
AGAGTAT	6
GAGTATT	6
TCTACTC	6
GTCGCAC	6
TCGCACA	6
TCCGAAT	6
CCGCATA	6
AATGATT	6
CACTCGA	6
CAATACA	6
AATACAC	6
TGTGTCT	6
CTTAGAA	6
AGAACAC	6
GACCGAA	6
TTTGACG	6
CCGTGTT	6
TAATAGG	6
AAGACTC	6
TCGTCCT	6
TAGAGCT	6
GATGCAT	6
TTATGAG	6
ATAACGT	6
CATACCC	6
TATGCTA	6
CTTGTAG	6
AATCTCG	6
ACGTTGC	6
AATGGTA	6
TGTAACG	6
TACCATA	6
TACCTGT	6
AACCTAA	6
ACCTAAG	6
CGTTGAG	6
CTTACAT	6
AACCGAG	6
CGGATGC	6
CGGACAA	6
TTGCTAT	6
ACACTAT	6
TCGTCGG	6
TTGTTTA	6
GTTTACA	6
TTTACAC	6
ACTGACT	6
ATGCTAA	6
TGCTAAT	6
CTAATGA	6
ACGGTTT	6
TGAAAAC	6
AAACTGC	6
ACCTTCA	6
TTCTCTA	6
AAAGCGT	6
GAATTTG	6
GAAAACC	6
CGTAGGT	6
GTTCGTC	6
TAGGCAT	6
GTTACGC	6
GATGCCG	6
TGCGTTC	6
ACCTCGT	6
TACCAAC	6
ACAATGA	6
ATGAGTC	6
AATCCGA	6
CCGAATC	6
CGAATCA	6
AACTTGC	6
GATTGCG	6
CTAGCGA	6
CCGACAA	6
GCACACA	6
AGATGCG	6
TGGAATC	6
GCACTAC	6
CGGGTAT	6
TTTACCC	6
GACCAAA	6
TGTCCAC	6
GCCTATA	6
TTCCAAA	6
AAAACAC	6
AGTGGAT	6
GTGCACC	6
ACCGGTA	6
AAGTCAG	6
TTTGACC	6
TTGACCC	6
AGAATCT	6
TCCAGTG	6
AGCTTAT	6
ACTGGCA	6
CAAATTC	6
CTGCACG	6
ATGCCAG	6
GGTACGT	6
GGTGTCC	6
GGGGGTA	6
GGTACTG	6
AGCTAGC	6
GTTTCAG	6
TGTAGCT	6
AGATGGA	6
TACTCTC	6
ATGGTGA	6
CTACGAT	6
AGCCGTA	6
CACCTGT	6
TGAAGTT	6
ACATTTG	6
TGTCTTC	6
ACAACCA	6
TTAGGAA	6
TGCGTAG	6
GCTGAAT	6
CTGACGA	6
GGTCTAC	6
GTCTTTG	6
CAAGTGA	6
ATTGAAT	6
TGTAAAA	6
CGTGGGT	6
GTCTTAG	6
ATCACGC	6
TCGAACT	6
GTCGACG	6
TTTGAAA	6
CGATGGA	6
AGCAAAC	6
TATCTGG	6
GTTTTTT	6
GTTATGG	6
AATTTGA	6
TGCGGAA	6
TAGGTAG	6
CTACCGT	6
CCGTGCA	6
GCTAGTT	6
TAGTTTT	6
GCATGGT	6
CTTTAGA	6
CGGAATG	6
CACGTAC	6
CCAGTTT	6
TGCCAAG	6
TATCTCG	6
CTTTGAA	6
AAGTCGT	6
TTCGAAC	6
AAAAGGA	6
GCATCTT	6
GATTAGG	6
TAAGCGC	6
TACATTC	6
CTAAGCT	6
TCGCATA	6
CTATTTC	6
CTCTAGA	6
CTAAGAA	6
TCATCGA	6
CCACTAA	6
GGGATAC	6
CGATTGT	6
CCTACGA	6
CCGTCGA	6
ACTCAAC	6
GCTAAGA	6
TCCGAGA	6
TTGTAGG	6
CGAAGGA	6
TCTTTAG	6
TGCGGTG	6
ACCCGCA	6
CATGGTC	6
ATGGTCC	6
CATAGTT	6
AAATAAG	6
CGTTGTT	6
AGTCTTT	6
TCTACTG	6
TCATTCA	6
GCACGAA	6
TACAGGA	6
CTGAAGT	6
GTTCACG	6
AATGCCT	6
TGTTGGA	6
GTTGGAC	6
TGGATAA	6
GTCCTTA	6
GCTAACT	6
TCGTTTT	6
ACCAACT	6
TCGAAAC	6
GCCGGTA	6
AGGAATT	6
GCTTAGT	6
CTAACAG	6
AGCGGTA	6
AAAAGCT	5
TTTAGCG	5
TTGAGAA	5
AGGTCGA	5
GGTTAGA	5
TCAGACA	5
ATACCGG	5
TTCACGT	5
CACGTCT	5
CGTCTAT	5
AAGTACT	5
CTTAATG	5
GGACGTT	5
TTTACCT	5
CGAAAGA	5
ATTGCGC	5
GCATTGA	5
CTTGTAA	5
TAGTTCG	5
GCAGATA	5
GCGAGTT	5
ATAGTGG	5
AACAGCA	5
GGCCATC	5
GGTGCAT	5
ATCGGAC	5
GCAAATC	5
AAATCAG	5
TGTCTAA	5
AGCAGTA	5
AGTAGTC	5
CCCGTTA	5
AAATTGG	5
CTGTAAG	5
ATTGAGT	5
GAACACC	5
ACTAAGC	5
CAATAAC	5
AGTTGCA	5
GCAGCTA	5
CTATGGT	5
AAGCCTA	5
GTTCGCA	5
AGCACTA	5
ACTAGAG	5
AGTTAGA	5
AATTCTG	5
TCCACAT	5
ACATAGC	5
ATAGAGT	5
TTGTCAC	5
GTCCGGT	5
CTAGCAT	5
AGCATAA	5
TACCTGC	5
CTTAAGG	5
TCGACTA	5
AAACATG	5
ACATGTG	5
GACTATT	5
TGATCTG	5
AGGATGT	5
ACAGCTA	5
CAGCTAA	5
CGTAACC	5
GTAACCC	5
CGTTATT	5
GCCATGT	5
CATGTCG	5
AGTTGCT	5
CGTTAAT	5
CATCGTG	5
TCGTGAC	5
GACAGTG	5
CAGTGGT	5
GTTCTAT	5
ACAAAGT	5
CTCGGTT	5
TTACCTA	5
TACCTAG	5
CAAGTGT	5
TCGAAGA	5
TCATGTA	5
ATCTTTC	5
TCAGATT	5
TGTGGAC	5
GCCCGAT	5
AATGATA	5
ATAGTGT	5
TCGAAGC	5
TCGACGG	5
ATCTGGT	5
AGCATCA	5
CATGCAA	5
TCGGAAA	5
ATGAGCA	5
CCACGAT	5
GAGTGCA	5
AACAACA	5
AAAAGTG	5
ATAATGC	5
AATGCAT	5
ATGTCCG	5
TGGACAT	5
CTTCAAT	5
CCAGTTA	5
GATTCGT	5
AAGCATA	5
GACACGT	5
AGGACAT	5
CGTGTTG	5
GGTTCGA	5
CGACTGT	5
CTCAACG	5
CGAACGG	5
TCTGTAC	5
GATTTGC	5
TTTGCCA	5
GTCGAGT	5
TCGAGTG	5
ACAAGAT	5
GATGGTG	5
CCTGTAA	5
ACAAGGA	5
TACAGTC	5
CGTTGAC	5
AGTCCAT	5
CATTCAC	5
ACAAACG	5
CAAACGG	5
ATCCAGA	5
CGCATAG	5
AAGAAAA	5
CTCAGTA	5
AGTATTC	5
TCGCCTA	5
GCTCAAT	5
CAATTTG	5
AATTTGC	5
CATGCCT	5
CCCAAAA	5
GAGTTAT	5
AGTTATG	5
GAAAGGT	5
AAATGTC	5
GCTAGTG	5
TATCTTT	5
TACCCAT	5
CATCATG	5
ACGTCCT	5
GCGTAAA	5
TTTGTGA	5
CGATAGG	5
AGATGCT	5
TTTATAG	5
TTGTCCG	5
CTGCTAT	5
AGGTGGT	5
GACGTAC	5
CTCACAA	5
GATTCGC	5
GTGGAAT	5
CTTTATT	5
GCTGATG	5
TCCTCAT	5
GACATCA	5
TCATGCG	5
AGTGGAA	5
TTGTGTA	5
GGAGAAT	5
TGGATAC	5
CCCGTGC	5
AAGACAC	5
GACAACA	5
ACAACAC	5
CAGATCA	5
GATCAGA	5
TGTCAAG	5
TCAAGTG	5
TTCTGTT	5
TCTGTTG	5
TGCACTC	5
TTAAGAG	5
GACTCGT	5
TGGTATG	5
TATGGTA	5
TTAGACC	5
GATAAGC	5
ACGGATT	5
CTATTCC	5
TTGTTGT	5
AACTACG	5
TGAGAAT	5
CCTGAAT	5
TGTGACT	5
GTTGATT	5
TCTCGAA	5
TCGAAAA	5
CACTGAA	5
ACTGAAC	5
TGAACAG	5
GATGAAC	5
GAGTTAA	5
ATAAAAA	5
AAAATCC	5
CGACCAC	5
ATTTTGC	5
TCATCCA	5
TAGCTCA	5
TTAGTCC	5
CGTGATT	5
ATTCCCG	5
GTAGGAC	5
CACAAGA	5
TTCAGGT	5
AAATAGG	5
TTAGGCT	5
CTGTAAC	5
TCATCTG	5
TCAAAAC	5
CAAAACA	5
TGCCATG	5
CACATTA	5
CGAATAC	5
CAGGTAG	5
AACCTTG	5
TTGTGCA	5
TAGGTCG	5
AGATGCA	5
CTCTTTA	5
ACATTAC	5
TACTCAG	5
CTGCGTT	5
AATGAAT	5
ATGCCGT	5
CTAGGTT	5
TAGGTTC	5
TTTAGAC	5
GTGAGCT	5
CGCACAA	5
TGAAGAA	5
GATAGAG	5
CTAACGT	5
GTAGATA	5
TAGATAA	5
AGATGTG	5
GTTACGT	5
ACTGCAA	5
TGCAACG	5
ACCATTC	5
AATCTGA	5
GGACCAT	5
GAATGTT	5
AAGACAT	5
GACATGG	5
ACATGGC	5
ATTCCTA	5
CTCATTT	5
CTGCATT	5
GACGACT	5
GTAGCTT	5
ACAGATT	5
AAGTGAA	5
GGGTATA	5
ACCACTG	5
AACGGTG	5
AGAGTAG	5
TATGCGC	5
ACAAGTA	5
TCCTACG	5
ACCTTAC	5
CACCCGT	5
CGTTCTA	5
TGGTAGT	5
TTGGGTT	5
CATGGCT	5
AGTCGAC	5
GTCGACC	5
CGGTCGT	5
CTAGTCT	5
CGTAGCG	5
TAGCGTC	5
TACCGCA	5
GCGACAA	5
ACAACAA	5
ACGTCGT	5
TCCGTTT	5
CTCTATT	5
CTACGTC	5
TGGGTTC	5
TACCTTG	5
ATTTCAA	5
TCAAGTA	5
TCTGCTA	5
GCAATCG	5
CAGTCAA	5
AGTCAAA	5
ATTTGCG	5
TGGCGTA	5
GACACAC	5
TATTCCA	5
TTCCATA	5
TATTTTT	5
GGAATAA	5
GTCAATG	5
AGCATTC	5
TGGCGAT	5
CTAAGCA	5
TAAGCAT	5
CGTCCGT	5
ACTTCAA	5
GGACACC	5
AAAATGA	5
GTCGGCA	5
CTTTTAT	5
AGCAAGT	5
AAGTTCT	5
ATCAGCT	5
CAGCTTT	5
GTCACAT	5
CTTGCTA	5
TGCTACA	5
AGCTCAA	5
AATTGTA	5
GTAGTTG	5
GTTAGGA	5
TTTGTAG	5
CTGACAA	5
GTGCCTA	5
CAGTACG	5
GACCGCT	5
CATAGCT	5
GATCAGC	5
ACGATGC	5
CGAGCAT	5
CGATACC	5
GAAGATA	5
GATAGCT	5
ACGTTAC	5
AGAAATC	5
ATGACAG	5
CATGCTT	5
TGAAAGT	5
GGTAGTT	5
GTCACAC	5
AGGTACG	5
GTACGAG	5
GAAGGTA	5
AGGTTTA	5
GTACGCT	5
AGTGTAG	5
GTTAAAG	5
AGATCCA	5
TATAAGG	5
CAAGACG	5
CAGTTGG	5
TGATCAC	5
ACCGACT	5
CGATCCC	5
ACTACGT	5
CGTTTGT	5
GTTTGTG	5
TTTCTAT	5
TTGTTCT	5
AAGCACG	5
TGAACCC	5
GATCACC	5
CTGACTA	5
ACTAGCG	5
CGGTTCG	5
TGCTGAA	5
TGTAGCG	5
CAAGGAT	5
AAGGATT	5
ATTGCTA	5
TAGTAGG	5
CTCACAT	5
CAAACTT	5
AACTTTT	5
TAAAAGT	5
CGCATAT	5
TGTGTAT	5
TATTTCT	5
AAGATTG	5
CGTTACG	5
GCTTGTC	5
TGCGTTT	5
GATCTTT	5
ACATCTC	5
AGTCCGA	5
GGGTAAA	5
AAAACCA	5
CTTATCC	5
TAACCGC	5
TGCGATT	5
TCTCTAA	5
CTCTAAA	5
GTTACAC	5
CCAAAAT	5
GATTAGC	5
GACCATC	5
ATCCAAA	5
TGCTACT	5
CGAGCTA	5
TAGAACT	5
ACTCTAA	5
AAGAAGT	5
AACGTTA	5
TGACGAG	5
GAAAGTT	5
AAAGTTG	5
ACCGCGA	5
CTGTTGA	5
GATACTG	5
GCTAACA	5
CTAACAC	5
TTGCTGT	5
GTGTTAG	5
GACAGTA	5
GTATCGA	5
AAGGTGT	5
ATCTTGT	5
CGTATCG	5
ATGCTGT	5
AATACTC	5
CTAGCGT	5
CGTGTCG	5
CTAGAAA	5
GAAAGTC	5
TATCAGG	5
TTATCTG	5
TTGCATT	5
AGTCGTA	5
TATCCAC	5
TACCTTC	5
ACATGCC	5
ATACAGG	5
TCACACA	5
ATGTCGC	5
GATCCGA	5
AGCGAAC	5
CAGTTTG	5
AGGAATC	5
GTTCGAA	5
TTTTAGA	5
AATAAAC	5
TGTGATC	5
CGTTTCT	5
ACTCGAT	5
CTCGATG	5
TCGATGA	5
ACCTTAG	5
GTTAGTT	5
TTAGTTC	5
TTCTAGT	5
TAGTGTC	5
CGTGTGA	5
AACTATC	5
CTATCTC	5
TTCTTAG	5
TTAGCGT	5
GCAGTAC	5
AATTCTC	5
CTTCGTT	5
TTCTGAT	5
ACAATCG	5
TGGCGTT	5
TGCCTAA	5
ACCGAAA	5
AGATGAC	5
ACTTTCG	5
GTTAGTC	5
CATCTTT	5
TAGAACG	5
GGTGAAC	5
TGGTACG	5
ATGCGAA	5
ATGCAGA	5
ATAACGG	5
AACGGAC	5
CTTTCGA	5
TTTCGAG	5
TTCGAGT	5
GGTTCAC	5
TCTACGA	5
TAAACCG	5
ACATCCG	5
CAACGTT	5
AACGTTC	5
GGAGTAC	5
CATCTGT	5
GTAACCG	5
GCATTCA	5
AACACAA	5
TACTGCT	5
ACTGCTT	5
GGCCATA	5
CCTTATG	5
AATCACT	5
GCAGGTT	5
TGCAGTA	5
CCTCGAA	5
GGTTGTC	5
GCATTTT	5
TTTTGCC	5
CTCTTTT	5
TTTACGG	5
TCAAAGT	5
CGGTCTT	5
TGAACTA	5
AACTATG	5
AGCAGAT	5
GGCATCA	5
CATGAGC	5
TGTCCGA	5
TTCACGA	5
ACTCCTT	5
ATCCGTG	5
GCGTAAC	5
AGACGTT	5
AGCTTTA	5
ACGGCAC	5
CTTTCGT	5
TTTCGCT	5
TTCCTAA	5
TTTATCC	5
ATAGTAT	5
TAGTATT	5
TTATACA	5
TACATAA	5
CGGATAA	5
CAGAACA	5
GTAACGT	5
GCTTAAT	5
ACGCAAT	5
AATCACG	5
ATCAAGT	5
TGAGTAA	5
GAGTAAC	5
GTAACAG	5
CCGTACG	5
GAGTCAA	5
TCAACTG	5
AACCTGC	5
AACAAAA	5
GCATACA	5
ACAAAGA	5
GGGTACA	5
GGTACAC	5
TACACTT	5
ACACCGT	5
TTTCTAG	5
TTTTCAA	5
CTGCATG	5
TCTTACG	5
CATCGCT	5
TAGCCAT	5
AACTTTC	5
GCGTCTA	5
CGTCTAC	5
CATGGAA	5
ATTATTT	5
TTATTTA	5
TATTTAT	5
ACCTGAA	5
CGGCATT	5
CATTCTG	5
TGGAACA	5
CACAAAA	5
TTAACGC	5
GGTCATT	5
GCTTAAA	5
AAGCCAT	5
ACCCGTA	5
GAATACT	5
ATACTGG	5
ACTCACA	5
CCAATTA	5
CAGTTAG	5
GTTGTGT	5
TTGTGTG	5
TCGTTGC	5
GTACTCG	5
ATTCGTC	5
ACCCGGT	5
CCTAAAT	5
ATGGCAA	5
ACGGTGT	5
AAGATGA	5
GATGAGA	5
TTCTTTT	5
GCTTTTT	5
CGGCTAA	5
ATTAATG	5
GACTGCC	5
AGAGGTA	5
AGTGATC	5
TGCTTTA	5
TCTTGAT	5
TTTAAGC	5
ACCACCA	5
ACGTGTG	5
AGCCTAC	5
GTCACGA	5
TCGAGAC	5
TTTACTT	5
AGATTGT	5
GATTGTC	5
ATTGAAG	5
ACTACTG	5
CCACTAT	5
CGATCCG	5
GTCAAGG	5
GTAGCCT	5
TTCAGAT	5
GTTTCAC	5
GATGGGT	5
AACGTGC	5
TCAAACC	5
AACACTA	5
TAGGATT	5
AGTCATA	5
GCTCATG	5
CTTCGGT	5
GTTAAGG	5
CCTACAT	5
CTCAAAT	5
GTAAAGG	5
TCTACAT	5
TAACCTG	5
GTACATT	5
GATAGGT	5
ATAGGTG	5
TACGCAG	5
TGCATCC	5
AACAGGG	5
TTTTCGA	5
GTCAATT	5
AAGTCAC	5
GGCATTT	5
CATTTGG	5
TTTGGAA	5
TGCATAT	5
GGTAACG	5
AACGCTT	5
TAGACGC	5
TCCACTA	5
GTTGCGT	5
GATTCAG	5
TCTCGTT	5
TGCGACT	5
TTCAGAG	5
CGTAGTG	5
TAAGCGA	5
ACACACT	5
GGGTATT	5
AAAGAAT	5
AAGAATT	5
TTATGTG	5
ATCAGAC	5
AGACTGC	5
CTTTCAA	5
CCAGATT	5
TCCAGTT	5
ATTAGAG	5
TTCTGAA	5
ACCTACT	5
CTAAAAA	5
AAAACCG	5
AATGCCA	5
CAGAGTA	5
AGTTCCT	5
GTCCGAA	5
CGAATGA	5
TGATTAG	5
GGTTCAA	5
TCAACCG	5
CGTGTCT	5
TCTGTAG	5
GTGCAAT	5
TACACGG	5
GGCGATA	5
CCATGCG	5
TTTAGAA	5
AACGTGA	5
TGACCGA	5
AAAACTC	5
ACGAGAG	5
TTGCAGC	5
TGCATTA	5
TTTATGA	5
CTCAATC	5
ATACCCC	5
ATGGACC	5
TGTATCT	5
GGATCTA	5
CCATGGA	5
CATGGAC	5
GCAAAGT	5
ATCTCGA	5
AGCTGTT	5
CTGTTCA	5
AAGAACG	5
TAACCTA	5
TTGTACC	5
GTGATCC	5
TACATGA	5
AAACAGT	5
AAAGGAT	5
TGCATAC	5
ACTATCA	5
ACAGCTT	5
TCTTACT	5
AACTTCA	5
GATTCAT	5
TTTCTCG	5
ATGTTAA	5
TAATGAG	5
ACCAGCT	5
AGTTGAT	5
GTGGGAT	5
GCATACT	5
AGTAGAC	5
GACGGTT	5
GGGTAAC	5
GTGAAAA	5
CGAAAAC	5
GCGCTTA	5
CCTTAAC	5
CGATCCA	5
GAACCCT	5
CCAATTC	5
CAAGTCA	5
CAGTCGA	5
GTCGAAC	5
TGAAGTG	5
AGAATTT	5
AATTTGG	5
AGTTCGA	5
TTCGAAA	5
TGCCATC	5
TACAGTT	5
CAGGTTA	5
CGATGCA	5
TTGGATT	5
TCGACGA	5
TCGCACG	5
GCTTCGT	5
CAGCTTA	5
CTTACTT	5
CTACTAG	5
GACTATC	5
GATAGGA	5
TGGATCG	5
TCGACAC	5
ATCACAA	5
TCACAAT	5
ATCAAGA	5
ATGGCAT	5
ATTGTGA	5
CTACTGT	5
TACTGTT	5
ACTGTTT	5
ACCTTGA	5
TAGGTCA	5
ATAACTC	5
GTTACCG	5
GCAAACG	5
ACAGATG	5
CGTTCGT	5
TTCGTGT	5
TCGTGTG	5
CCTATAT	5
TATATTC	5
TCCAAAA	5
CCAACTG	5
AAACGAC	5
CTAATCC	5
TAATCCG	5
AATCCGT	5
GTCACAA	5
CCGGTAC	5
ATTACCA	5
TAAACTC	5
AAGAGAT	5
AGATGGT	5
AAAGAAC	5
TTAGAAT	5
TAAAAGG	5
TCGCATT	5
TGTTCGC	5
TCGCGTA	5
ACGTGTT	5
TGCGAAA	5
ATCGAGG	5
TTCGCGA	5
GGCATTA	5
CTCCTAT	5
TGACCTA	5
GCTTACG	5
TAGCCGC	5
GCTGATC	5
AGATCGG	5
AAACACA	5
CACACGT	5
CGCATAC	5
CGTTTTG	5
CACCGTT	5
GTAAAAG	5
TAAAAGC	5
TATAGGC	5
TCCGATG	5
TTCGAGG	5
GCGATCG	5
CAACCTT	5
AGGGTAA	5
GAGTACC	5
GCAATTC	5
GAAAAGA	5
TTCTTCA	5
AGTGTTA	5
TTATGGT	5
AATTCCA	5
AATTCGG	5
ATAGGAA	5
TTCGCTT	5
AACAAGT	5
ATGCTGA	5
TACGGGG	5
TAACAGG	5
ACAGGTA	5
TTTCGAC	5
ACGGTTC	5
TCCCGAT	5
CGCGTAC	5
AGAAACG	5
AACGGGA	5
GTTTCTT	5
CATCAAA	5
GCAATTG	5
GTCTTTT	5
GTAGACG	5
TGAAAGA	5
TGCTTAA	5
TTTCGAA	5
CGCGAAC	5
GCTTGAT	5
TGTCTTA	5
GCCATAT	5
CCATATA	5
TTACATT	5
TGCTTAG	5
TTAGCGA	5
CTTTTGC	5
GTGCCGT	5
CGTAGAA	5
TCGGCAT	5
CGTCTTT	5
GTCTTTC	5
GTGTGTT	5
GATACAG	5
ACTCAAA	5
CCCTATT	5
CACTAGC	5
GCGTACT	5
GTGGTGT	5
ACAGTTA	5
ATTAGCA	5
AGACGTG	5
CGTGCTA	5
CACATTT	5
CCATGAC	5
ACATGGG	5
GACCTAA	5
CGGCATA	5
ACGCTAA	5
GATAGTT	5
ATAGTTT	5
TAACCGG	5
TCATGGT	5
ATTAAGC	5
AAGGTTC	5
TGGTGAC	5
ATGCCGG	5
AGTAACC	5
CACATGT	5
GAGTGTT	5
CGGTACT	5
GTTGCTC	5
TCCACAA	5
AATGCAG	5
CACAACC	5
GTTGAGA	5
TGCAAAC	5
GTATCTC	5
GCATCGA	5
ATCGTCA	5
TAGCATT	5
TGTTTGT	5
GGGTACC	5
TCTTTCA	5
ACCGTGC	5
CATCACT	5
ACGTAGT	5
AGTATTG	5
ACTAACG	5
CTTAGTG	5
CTCTAAC	5
ATCGTGG	5
GAAATGC	5
GTTTTGA	5
GAAACGT	5
GATGGCA	5
GTCGCAT	5
TGATGCC	5
CTTTGTT	5
GACTTGC	5
CCGATGT	5
TGATGAG	5
ATCGCCA	5
GTACAGG	5
GTGAGTA	5
CGACAAA	5
GCATCGT	5
CTTCGCA	5
TTGTCTG	5
ACATCCC	5
ACGCAGT	5
CTCACGA	5
GGTCGCA	5
TGTGAGT	5
CAAAGGT	5
AGCGCTA	5
TGGTTTA	5
TCCTTAC	5
TAAGGGT	4
TGGACCG	4
GGCGATC	4
CTGCTAA	4
CTCATAC	4
ACGTCTA	4
TACCAAA	4
GTACTTA	4
CATTGAG	4
GTACAGC	4
ACCCTAG	4
CTAGTTC	4
CGAGTTC	4
AGAATAG	4
AATAGTG	4
TGTTCCA	4
GTTCCAA	4
GTGCATC	4
ATCAGTG	4
ATCAACC	4
ACCACTT	4
AGCACAC	4
TTATGCC	4
TAGGTCT	4
GAGACAA	4
AGACAAC	4
AAGCAGT	4
TACAGTG	4
GATTGAG	4
CGTTTGG	4
AATAACG	4
ACGAGAC	4
GAAACCG	4
CGTAGGA	4
TAGGAAA	4
GTTGGTC	4
CTAGACG	4
TCTAGCA	4
CAGCTAG	4
TATGGTG	4
AAGCTAA	4
AGCAGTT	4
CAGTTCG	4
GAGTGAT	4
CAAATGC	4
TTAGACT	4
TAGACTG	4
CAACAAA	4
AACAAAT	4
AATAGAG	4
GATAACT	4
CTTGTCA	4
GGGTATG	4
TATGGGA	4
TTAAGGG	4
GACTCGA	4
AACATGT	4
CTATTGC	4
ATGATCT	4
GATGTTG	4
GTTATTG	4
AAAAGAA	4
AAAGAAA	4
AATGATG	4
ACCCATC	4
ATCGTGA	4
AGTGGTT	4
TATCCCC	4
CAATCTA	4
GTTTAAG	4
TTTAAGT	4
AACAAAG	4
TATTATC	4
TATCGGA	4
CGTAGCT	4
AATCGAA	4
GACGACC	4
ACCTTTT	4
TACTTCA	4
CATGTAA	4
GATTTGT	4
GAGTTTG	4
GGACAAT	4
CGTCAAC	4
GTCAACG	4
TCAACGG	4
AATCTGG	4
GTGTGTA	4
CCGACGA	4
CGAATAA	4
AATAATC	4
GCGACTT	4
CTTGTCG	4
TTGTCGG	4
GTAGCAT	4
CTTATGA	4
TATGATT	4
TAGACAC	4
CAAATGA	4
ATGAACC	4
ACGGTCT	4
CGGCAGT	4
GCTTATC	4
TTATCAG	4
ATCAGAT	4
GTCGACT	4
AAGACGG	4
ATCTCAT	4
AGAATGT	4
AATGTCC	4
GGACATT	4
ATTCGGA	4
CAGTTAC	4
TTACAGG	4
TTGCACC	4
AGCATAG	4
CGATCGC	4
AATTCAG	4
CTTCATG	4
TTCTTAA	4
TCTTAAA	4
AACGACT	4
ACGACTG	4
CAAAACC	4
CGCACAT	4
GCACATA	4
ATTTGCC	4
TTGCCAT	4
AACAAGA	4
TGACTAG	4
TAGTTTG	4
AGTTTGA	4
TTAGCCG	4
TAGCCGT	4
AGAATCC	4
TTGTGGA	4
ATATTTG	4
CTGTTAC	4
TGTTACC	4
GTAGGAT	4
TAGGATG	4
CGAAACG	4
ACTAACC	4
GATGACA	4
ATGACAC	4
TGACACA	4
GACACAA	4
CTTACCG	4
TACCGTC	4
CCGTTGA	4
TGATGCG	4
ATTTCCT	4
AAAGAGT	4
TTCACAA	4
CACAAAC	4
TACTCCT	4
TGGTACA	4
ACAGACA	4
ACACTTT	4
AAAACTT	4
TCAGTAT	4
TATTCGC	4
TAAGGAT	4
TCAATTT	4
GATGGTT	4
TGGTTAA	4
GTTAAGA	4
TTAAGAC	4
CGTCTTG	4
ATCATGC	4
GCTTCAT	4
TATACCC	4
ACCCGTC	4
ATAGAAC	4
GTTTGCT	4
GGTAATG	4
CAACTCG	4
TCGGAAT	4
GAATCCT	4
GAAATCT	4
TATGGCA	4
GTAGAGT	4
GAGTAGA	4
TACCCTC	4
TTATTGA	4
TGCGGTA	4
GTAGCAG	4
CCGATAC	4
GATAGTC	4
ACCTGAT	4
GGTCTAT	4
ACATCAT	4
TAGTCGG	4
GAGAATT	4
GGATACT	4
AGACGGT	4
GACGGTA	4
CTGTTGT	4
GTCTACA	4
TTACCGA	4
CCTTAGA	4
TACCTAA	4
ATAAGCT	4
ACTAAGG	4
CACGGAT	4
TTGTTGG	4
GGTATTG	4
GAGAATG	4
CTGAATC	4
CGGCAAT	4
GGCAATC	4
AGTGATG	4
TGATGTC	4
ATGTCAC	4
TTGTTGA	4
TGTTGAT	4
ACGACCA	4
CAATTGA	4
AATTGAC	4
GACGGTC	4
ATCGTTC	4
TCGACCT	4
GACCTTT	4
ACCTTTG	4
ATGCATA	4
AAAAATC	4
AAATCCT	4
AGTAAAT	4
GTAAATA	4
ATATTTT	4
ATGAATC	4
AGTAAGA	4
GGATCGC	4
ATCCAAG	4
CTTAGGA	4
ACCTGGT	4
ACAAGAC	4
TCATCAG	4
AACCTCT	4
AGTCATC	4
AAAACAG	4
TTTTCGG	4
TTTCGGT	4
TAGCCCG	4
GGTTTCG	4
GACGAAC	4
TTAGACA	4
CCGAATA	4
CAAACTA	4
CTTGAAA	4
TCAACTA	4
TACATTA	4
GTTTAGA	4
ATGGCGA	4
CTTGACT	4
GCTTAAC	4
GTAAGCC	4
CAATGTA	4
ATGTAGG	4
ATGTAGA	4
GTAACTG	4
CTGCAAC	4
AACGACA	4
TGCACCA	4
ACTCTTT	4
AGGAAAT	4
AATGTTT	4
TGATTTA	4
ATGTAAT	4
GGATGAT	4
CATTAGG	4
TGCATTC	4
GCATTCG	4
CCTAAGA	4
ATAGAGA	4
TAAGTGA	4
TGAACTG	4
ACCGATG	4
GACTAAG	4
AACGAGC	4
CCAATAC	4
TTAGATT	4
TAGATTG	4
TAGAATT	4
TCCCTAT	4
CTGTATT	4
CGAACTA	4
TTCATGA	4
GGTGGTA	4
GGTAGTG	4
AAAGTCG	4
TTTGAAC	4
ATCGTAG	4
GTAGCGT	4
CTTTACC	4
CGTCGTT	4
GTCGTTT	4
TAGGCAA	4
GCTACGT	4
GTACTCC	4
TTCGTGA	4
GATTTCA	4
GCTAGGT	4
ATTTCAC	4
GTCAAAT	4
TCAAATT	4
AAATTTG	4
GACATAG	4
CAGGTTT	4
TTTAACC	4
CAACCGT	4
TCCATAT	4
CCATATT	4
AGTTTAG	4
GGGAATA	4
GCGATTT	4
CGATTTC	4
ATTCCTT	4
CACGACA	4
GTGGATT	4
TACCAAT	4
AGCTTTG	4
ACTAGAT	4
CTAGATA	4
TTGTCAG	4
TAGTTGA	4
CCTATCG	4
CTAGTTA	4
GGCAATT	4
AGTTCAG	4
TCTGAGT	4
AGACGAC	4
CTATCCT	4
TATCCTT	4
AAGTGCA	4
TACCTCG	4
CCTCGAT	4
ATGGATA	4
CTAGTGA	4
CTACGTT	4
TTGTTAG	4
GTTGCAT	4
ATTTGGC	4
GAACTAA	4
GTAGGTT	4
CAGGTAC	4
GCCTAAA	4
AATGCGG	4
GTTGGCA	4
GCCATGA	4
CCATGAT	4
GTTGTTC	4
GCGGTAT	4
AGTTCAT	4
ACGGGAT	4
ATGTGCC	4
CTTGCGA	4
TTGCGAG	4
ACAATTG	4
CACGAGA	4
GGTTTTA	4
GTTTTAA	4
TTTTAAA	4
TTTAAAA	4
TATGTGT	4
GAACAAA	4
GTGCTTG	4
GAAGGAT	4
ATGGAAT	4
TGGAATA	4
CGTTATC	4
ACAACGG	4
GTTTGTC	4
CGTCGAA	4
TATGTCC	4
TACATCT	4
TCAAATG	4
CGCTAAA	4
TACACAA	4
TCACTAC	4
GGACATA	4
ACATAGT	4
CATAGTG	4
CGGATTA	4
GGATTAG	4
AATCCAA	4
TAGCTGA	4
TTAAACG	4
AAGTTGA	4
CGCGATA	4
ATCGTCG	4
AGTAACG	4
TCCTAAG	4
ACAAAAA	4
TACTTGG	4
AGCTAAC	4
GGTGTTA	4
TTAGCTT	4
ACAGTAT	4
AGTATCG	4
AATGCGT	4
CCATACT	4
AGGATGA	4
CATGTCC	4
ATCATCC	4
TATCTGC	4
CAAGTTT	4
TGCATTG	4
TCGTAGT	4
CTACAAG	4
CCCCGTA	4
ATAACCA	4
AACCATG	4
ATAGCTC	4
CTCATGA	4
TGAATAA	4
ATAATTG	4
CAGATGT	4
GATGTCG	4
CGCGTAT	4
GTAGCGA	4
CGAACTG	4
AATCCCG	4
TACTTTT	4
TAAACGC	4
TTGTGAT	4
ATCGCGT	4
AGAAGAT	4
AAGATAA	4
TAGCAGA	4
CTAGTGT	4
AGTACGT	4
GTACGTG	4
CATGAGA	4
CAACAAG	4
GGCACAA	4
TCATCTC	4
TCTTTGA	4
TTATCAC	4
TCAGTAC	4
CATGCAG	4
GATACCG	4
AATCATT	4
TTCATGT	4
GAGATTC	4
GCAGGTA	4
GTGATCG	4
GTAAACC	4
AGCTTGT	4
ACATCGG	4
GAACAGT	4
TCCAACG	4
TCGCCGA	4
CTCGTGT	4
CGTGTCA	4
GAGTAGT	4
GAGTACG	4
GTGCGAA	4
GTAGAAC	4
GGGTTAA	4
GTCAGTA	4
GGTAACC	4
GTAGCTA	4
CACGTTG	4
ATCAAGG	4
TTGCAGT	4
ATCGAGA	4
GAGCATT	4
AGCATTT	4
CATTTTG	4
CTTTACG	4
TTACGGA	4
ATTAGCG	4
TTTTCAC	4
TTAGAAG	4
GAACTAT	4
ACCGTTA	4
TTAGGGA	4
CACGAAC	4
AGACATT	4
CGTACAA	4
GTCGGAT	4
TATCCTG	4
AGTATTA	4
TATTATA	4
ATTATAC	4
TATACAT	4
ATACATA	4
ACATAAC	4
AGGATCA	4
GGATCAA	4
GATCAAG	4
CCGGATA	4
CTATTCT	4
ATTCTCT	4
GTCAAAC	4
TATCTCA	4
TAACGTT	4
TTGCCTA	4
GCAATCA	4
ACGCTAC	4
GACCTAT	4
CTGAGTA	4
TTTTACT	4
TTTTGTG	4
AGAAGTG	4
TAAGCGG	4
CGAGTTG	4
GTCGCTA	4
AAAATTC	4
ACACAAA	4
TGGGTAC	4
TTGGCAA	4
AACGTCC	4
CTTACGT	4
CATCATC	4
TACGCCA	4
TCTGATG	4
ATTCGTG	4
CCTCGTA	4
ATGAACA	4
GGTCCAT	4
TTTATTA	4
ATTTATT	4
ATCCTTT	4
AAATTTC	4
GCATTCT	4
ATTCTGC	4
CGTACCA	4
GATGGTA	4
ATGGTAT	4
AGAATCG	4
AATCGGT	4
ATCGGTC	4
TCTATGA	4
TTACACA	4
ACAAAAT	4
GTGTCTT	4
AACGCAA	4
GATACCA	4
ATACCAC	4
TGTTCAG	4
GTATGAG	4
GCGAATA	4
AATACTG	4
ATACTGA	4
ATGGTCA	4
CGATAAG	4
GGATTAT	4
CATCTGA	4
GTAAACT	4
TAAACTA	4
TACAACA	4
GTTAGGT	4
TAGGTAA	4
TGACGAA	4
TTCGTCA	4
CTAAATG	4
TAAATGG	4
AAAGCTA	4
TCCAATA	4
GTATTCA	4
CCATCAA	4
GATCCAA	4
ACGTTAA	4
ATTTGCT	4
TTATAGC	4
TTCGAGA	4
CACCCAT	4
AGAGATT	4
GTTGAGT	4
TTGAGTA	4
TGAGTAG	4
CTCACTA	4
GTACGCC	4
CTCTATC	4
TCTATCA	4
TGGTCGT	4
GCTAAGT	4
CTAAGTC	4
AAAAAAT	4
AAATGCG	4
TGCGATC	4
AGACGTA	4
TCGGTGT	4
TGTTGAG	4
GATTCCA	4
ATTCCAA	4
TCCGGTA	4
TAGAAAA	4
CACCAAA	4
CTGATTT	4
ATTTGTT	4
TTTCTTA	4
TCTTACA	4
TTACAAA	4
AAACTCG	4
ACACTAC	4
TACCACC	4
AGATCTT	4
ATCTTGA	4
AAATTGC	4
GTTCGAG	4
TCGTTCA	4
ATGTCTG	4
GAGCGTA	4
CGTAGTT	4
GATCTTC	4
ACGAGAT	4
AGACTAG	4
ATCCTGT	4
CGGTAAC	4
ACATTTA	4
TAAAGCT	4
ATCAGTA	4
ATCTTAC	4
TCAACAA	4
CCGGTAA	4
CTTGCAT	4
GCATATC	4
ATCTACT	4
ATTGCGT	4
TGCGTTA	4
CTGGTAA	4
GCTGTAT	4
ACACTCG	4
CTACTGA	4
CGTTGTG	4
CGTTCAA	4
GTTCAAG	4
AAGGTTT	4
GGTTTAT	4
TTATTTC	4
TTTGCAC	4
GCTAATT	4
CGGTCAA	4
CAAACGT	4
AACCCGT	4
ATTTCAT	4
AGGCTAA	4
GTCATCA	4
TCATCAC	4
CACGATG	4
CACGAAT	4
GTTATGT	4
ATGGCTA	4
CATCAGA	4
TGTAGTG	4
TGTAACT	4
GTAACTA	4
AACTAAC	4
ACGTTAG	4
AACCCAT	4
ACCCATT	4
TCTTCTT	4
TTTTGGA	4
CATGTTG	4
GCTAAAA	4
ATATCAG	4
GCTACTA	4
CTAATGC	4
CGCATTA	4
GTGGGTT	4
ATTTTCC	4
TCTAGTA	4
AGTAGCT	4
TTTAGCT	4
GATAGCG	4
CTGTGTT	4
TAGAGCA	4
TCTCGGA	4
AACAGGT	4
TATTTCC	4
CGAAAAA	4
GTTTGAC	4
TGTTTGC	4
TGCATGC	4
GTAATAG	4
CGTTGGA	4
TTCGTCC	4
TCCAACA	4
ATGCATT	4
CATTATT	4
ATGAGAT	4
TCCCATA	4
CTTTATG	4
AAGGTAG	4
TCGCAGT	4
CTGGCAT	4
CTGAAAT	4
TTAGAAA	4
AGGTACC	4
TTTGTAA	4
ACCATAA	4
GCTTGTA	4
GCATAAC	4
ATAGCGC	4
AATCTTA	4
AACAGTC	4
TCTCAAA	4
GAACCGA	4
AACAGTA	4
TTCGGAT	4
TCGGATG	4
CAAAACT	4
TATCATT	4
TACCAGA	4
CAGATGA	4
GGGATTA	4
GATTATT	4
TTATTCG	4
GGTTTGT	4
TACACAC	4
CGCGAAT	4
GCAACTT	4
TCATTCT	4
CATTCTT	4
ATGCGTT	4
GACAAAC	4
TAGGTGT	4
CACGTTC	4
CATACTG	4
GGACGTA	4
CCAAGTT	4
CCTCAAT	4
ATGACCG	4
ACGGACG	4
GTCTAGA	4
TCTAGAC	4
AAACAGG	4
CATTTAC	4
GCTTATT	4
TTATTTG	4
TACGATC	4
TGCCGAT	4
GATTGCC	4
ATTGCGA	4
TTGCGAA	4
TGTGGAT	4
TCCAATT	4
AGTCGAA	4
TCGAACA	4
CGAACAA	4
AAGTAGT	4
CACTATG	4
CAAAGTT	4
AGTGTAT	4
GGTACCT	4
TATGACC	4
TGCCTAC	4
TTTTAAT	4
TTTAATG	4
TTAATGC	4
TAAGTGT	4
GTTTGAA	4
CGCCATA	4
TGTTACT	4
ACCAACA	4
AAGAAAT	4
AATTCAA	4
ACCTTTA	4
TAAGCAC	4
TTGGATC	4
CAGATTG	4
ACTATCG	4
GTGTCAT	4
TGTCATG	4
GTAGTGA	4
ATCGGCT	4
TATGGAG	4
GTAACTT	4
TAACTTC	4
CACGGTA	4
GTAGGTC	4
TACTAGC	4
CTTATCG	4
CATTGAA	4
CACACAA	4
AAGATGC	4
TTGGAAT	4
GAATCTT	4
GGTATCA	4
TACTCGT	4
GGCAATA	4
GCGGTAA	4
GCTAAAT	4
AATAACT	4
GTTGTCC	4
GTACACA	4
AAACCGG	4
GTGACAC	4
CTATATT	4
TATTCCC	4
AGTACCC	4
CATTTTT	4
CAGATCG	4
CAAGAAT	4
GCTAATC	4
ATCCGTC	4
ATGACGA	4
ACCACGA	4
AGTAGGA	4
CGGTACA	4
CACTGAT	4
AATAATA	4
ATAATAA	4
TTCTTTG	4
CTGTTAA	4
GAGGGTA	4
GTGTTAC	4
CAGGTTG	4
GGGTACT	4
TGACTTG	4
ACCTAAA	4
CCTAAAA	4
CTAAAAG	4
GAAATCA	4
ATCCCGA	4
CCGTCGT	4
GAGAAAT	4
AGAAATA	4
TGCAAAA	4
GCCTAAT	4
CCTAATG	4
TACGTGA	4
AGCTGAT	4
TCTAACC	4
GAGATCG	4
AAGCCTT	4
GAAACAC	4
AGTTCTA	4
TTTGCGT	4
CTGAATG	4
TTTTACA	4
ACGTACA	4
TTGTCTT	4
TGTCTTT	4
GTTGCAA	4
GACGATC	4
TAAAGAA	4
ATGAAAA	4
GTGTCGA	4
TTGAAAG	4
CTAGTCA	4
AAGCTGT	4
GCTGTAC	4
GATCGGT	4
TTAATCC	4
TGAGTAC	4
AAATCCA	4
GCTACGC	4
TTGTGAG	4
TGCCGTA	4
CTCGAAG	4
AACTGCT	4
GTTACAA	4
GTTGTCG	4
CCCGATC	4
GTTAATC	4
TTAATCT	4
ATTCGCT	4
GATCTGC	4
GAATGTA	4
TAGTTAC	4
TATCTTC	4
ATGCCAT	4
CATTAAT	4
ACGATGG	4
TTACAAG	4
TTCGACA	4
GTGCAAC	4
CGTACTG	4
TAGCTGT	4
TTGCTCG	4
CGTCCGA	4
GCGTACA	4
ACGGCAA	4
GCACAAC	4
GGTAAAG	4
CCACGTA	4
ATTTTCT	4
GTTATCT	4
CTATTTG	4
AGGAGTA	4
TCAAGAC	4
CGCAATT	4
GTGACTA	4
TGACACT	4
ACACTTA	4
CCGATAA	4
TTGGCAT	4
CATCGGT	4
ATCGCTT	4
TAAGCTT	4
ACGAGTC	4
CCTACAC	4
ATTTCGA	4
CCTAACA	4
CCGACTA	4
CTATTAC	4
GTTCGGT	4
AAGAAGA	4
TGTTTCT	4
CGGTTCA	4
GTATCCT	4
GGCACAC	4
TTAAGGA	4
CATATAG	4
ATATAGC	4
TATAGCA	4
CAAGCTA	4
GATCGTG	4
TTATAAT	4
TATAATC	4
GCTTTAT	4
TAGAAAC	4
TTGTGTT	4
CTGAACT	4
GTCCCAT	4
TCGTCTT	4
GCTATTT	4
ACTACGC	4
ACATGTT	4
ACAGAAT	4
TTGTACT	4
TGTACTG	4
GTACTGG	4
ACGAGCT	4
ACGTACT	4
CAAACAG	4
AACAGTT	4
TATTGTC	4
CTCGTGA	4
CTGTATG	4
CACATGG	4
TAGTCTG	4
CTGAATT	4
ACGCCTA	4
ATCTTCA	4
TATCCTA	4
TCACAAC	4
TTCGAGC	4
GAGAATC	4
CACGACT	4
CGCTTGT	4
GTATGGC	4
TTAAGTT	4
AAGTTTC	4
TTCCTAT	4
TCCTATC	4
ACATAGG	4
TTCGGTT	4
TGCAATT	4
TGCATCT	4
CATGTTT	4
CGCATTT	4
ATAAACC	4
AAGACAA	4
ATGTGGT	4
CATTATG	4
AACTGGA	4
TCGAGCA	4
TTAGCAT	4
TCTAATT	4
CGTAGAT	4
TGGGTAT	4
AACAACC	4
CGGGTAC	4
CGGTTGA	4
GGGGTAA	4
GTCATAT	4
CAAATAA	4
TGCAACT	4
ATGTGCG	4
AAGACTT	4
GCTTACA	4
CATTCAA	4
CACCTAT	4
GAAGTAC	4
TACACAG	4
TGGCAAG	4
TAGACGG	4
TAGGACA	4
TCTCATG	4
GAAATCG	4
ACACGAC	4
CGTTAGC	4
TGTACGT	4
TGCGATG	4
AATAAAA	4
ATAAAAG	4
CTACCTT	4
CACTAAC	4
ACGACAC	4
ACTCTTA	4
GGAATTT	4
TACTCGG	4
GTCGTTC	4
CAGTAAA	4
TAATGTG	4
ATTGTGC	4
GTGCGGT	4
CAAAAGG	4
ACGGAAT	4
CGGAATT	4
TTCTGAC	4
GTAACCA	4
AACGACC	4
TGAGACA	4
TGCTTCG	4
GATCTAA	4
GAGCAAT	4
GTTTCAA	4
ACTTCGT	4
TCGGATT	4
AACCTTT	4
GGTAAAC	4
CGATGTG	4
CCAAATA	4
ACGACGC	4
GCGTATC	4
GAAAAAT	4
CTGAACG	4
TACTTTG	4
TTAGTCT	4
TAGATGG	4
GACTCAA	4
CGCATCG	4
TTCGCAT	4
TCGACCG	4
CGCTAAC	4
CAATTAG	4
ATGTAAA	4
TCACGAC	4
GATCGTC	4
GTATTGT	4
GGATCGT	4
GGGAGTA	4
TATCGCC	4
ACACCAC	4
GTTGTTA	4
GCGTTAC	4
CGTAGCA	4
GCGCTAT	4
TACATCC	4
TTTAACG	4
AGAGCAT	4
TGAAATC	4
AAATCGG	4
CATCGAG	4
GTCGTAC	4
AGCACAT	4
CAACTAG	4
TACAAGT	4
TACGATG	4
ACATCCA	4
TTGTCGA	4
AAGCTTA	3
ACCGACC	3
TTAGAGC	3
TACGGGC	3
ATTATCC	3
CAGTTCA	3
GTCTATT	3
AGTACTT	3
GACGTTT	3
ACGTTTA	3
ATTGAGG	3
ATCCACT	3
ACTTGTA	3
TTGTAAA	3
TAAACGA	3
GTTCGTT	3
CAGATAA	3
ACTTAGC	3
AACTCTA	3
TTCAAAA	3
GAGAATA	3
ACGAACC	3
ACATCAA	3
CATCAAC	3
CACTTAT	3
CTTATGC	3
CGTCTAG	3
TTAAAGA	3
TTACAGT	3
ACAGTGT	3
GCACTAA	3
AACCGAT	3
GTTGCAG	3
TAGAGGT	3
TTCACTT	3
TATGCTG	3
TATAGTC	3
TGTTTGA	3
GCAACAA	3
AAATAGA	3
CGAGATA	3
TGAGGAT	3
TATTGCC	3
AGTTTGT	3
CTATGAT	3
GTTAATG	3
TAATGAT	3
CCATCGT	3
AATCTAA	3
ATCTAAG	3
AAGTTTA	3
AGTTTAA	3
ACTAACA	3
CAACGTA	3
ATGTAAG	3
ATTTGTG	3
AATCTTT	3
ATTGAGC	3
CAGATTA	3
ATGATAG	3
TGTGTAA	3
GACGAAT	3
CAACTTA	3
AACTTAT	3
TTATGAT	3
TGCCAAC	3
TAACGGG	3
GACATGC	3
TGAACCA	3
GAACAAT	3
ACAACAG	3
CTCATAA	3
AATAATG	3
ATGCATC	3
GCTGATA	3
GATTAAT	3
ATTAATA	3
AATCTGT	3
ACTCTGT	3
TTTCTAA	3
ATTCGTT	3
GTAATTC	3
TAATTCA	3
GTTCGAC	3
CGAACGA	3
ACAGTAC	3
CAGTACA	3
ACAAAAC	3
GTTGAAA	3
TGAAAAA	3
CAACGCA	3
AACGCAT	3
ACATACC	3
TGAACAA	3
ACCTGTA	3
ACACTAA	3
CACTAAA	3
ACTAAAT	3
TTACCCG	3
CGACTAA	3
TAACCAA	3
AGCTAAT	3
CGGCTTA	3
ACAGTCT	3
AGATTTC	3
ATTCACA	3
TGAAATG	3
TTGCGTA	3
TCAAATA	3
AATAGCC	3
ATAGCCG	3
ACCTACG	3
ATGTGAC	3
GTTATGC	3
CCGCGTA	3
CAAAAAT	3
AACCTTC	3
CCGGTTT	3
TTGTGAA	3
GCACTTT	3
GTAATGT	3
AGCGATA	3
ATAGACC	3
GGGATCG	3
CTTTATA	3
TGTGCGA	3
CGAAATC	3
GTAAGGT	3
GTGGTTA	3
TACGGGT	3
TGGAGTA	3
AACTTTA	3
ACTTTAT	3
CGATACG	3
GATACGT	3
ATACGTC	3
CTGATGA	3
ATGCGTC	3
TGTGTAG	3
ATGGGAT	3
GTAAATT	3
TAAATTG	3
GTCGACA	3
TCGACAA	3
CAACACA	3
ACGGTAC	3
CGTTAGA	3
TAGCCAG	3
TGCGCTA	3
GCTAGCC	3
ACATTGT	3
TCTACCG	3
CTACGGT	3
ATGGCAC	3
TACCAGC	3
CAGTGAT	3
GTGATGT	3
ACCAATT	3
ATGAACT	3
TTGAGTT	3
TGAGTTA	3
AGTTAAG	3
GTTAAGC	3
AAATGCA	3
TGCATAA	3
CATAAAA	3
CTTTAGT	3
TACTTTC	3
CTCATCA	3
GTAACCT	3
AAGTCAT	3
GTCATCT	3
TTCGGTC	3
CCGAGTT	3
GACAACT	3
AACTTTG	3
TTGAAAC	3
AAACCTG	3
CATTACT	3
TTACTCA	3
TGCGTTG	3
TTGAATG	3
GGCTATA	3
GACTGAA	3
TTAACCA	3
AGGAATA	3
GATTAAA	3
TTTCAGA	3
GTTCAGT	3
AATATGG	3
GCTGTTA	3
TTACGTA	3
TACGTAA	3
GTGATTT	3
TTTACAT	3
TTACATG	3
ACATGTA	3
TGTAATG	3
TCGATTC	3
ATTAGGC	3
CATTTCT	3
ATAGCGA	3
CTTGCAC	3
ACGACTT	3
TAGCTTG	3
AACTGTA	3
TGTACCG	3
GTACCGA	3
CACCGAT	3
CTAGAAT	3
ACCGGAT	3
TATTGAT	3
ATTGATT	3
AGTTTCA	3
TCATGAT	3
AAGTCGA	3
GGAAATA	3
AATCGTA	3
CGCTACG	3
CTAACCG	3
TAACCGT	3
ACCGTCG	3
TTACCTT	3
GGTTCGT	3
TTCAAGT	3
TTTCACG	3
TATCCGG	3
CGGCTAT	3
CAAATTT	3
GCGACAT	3
TGCGACC	3
ACCAGTA	3
AGTAAGT	3
GTAAGTG	3
ATTTTTG	3
TAGTTTA	3
GAATAAG	3
AAAAGCA	3
AAAAGGT	3
CGGTGTC	3
TTTTATA	3
TTATATG	3
CACATGA	3
ACATGAA	3
GTGTAAG	3
GTGTACC	3
TGCCGAC	3
TGTAGCA	3
ATAGGCA	3
CCAGTAC	3
TACGCAC	3
ATAGCTA	3
CTTCACA	3
TTCACAG	3
AGTAGTT	3
CGACGAT	3
GCGATAC	3
AAACATT	3
AACATTC	3
CATGGAT	3
ATAGCTT	3
TAGTTGC	3
TACAAAC	3
AAGGTAT	3
AGGTATG	3
GCGTGAT	3
GATTTGG	3
AGTAGGT	3
TAGGTTT	3
TGCAAGA	3
ACAGTTG	3
AGGCCAT	3
ATGATCA	3
TACGTTT	3
ACGTTTG	3
GTTTCTA	3
ATCACCT	3
CGACACG	3
TCGCAAC	3
TCGTGTC	3
ATGCACT	3
CCGTAAG	3
ATTGTTC	3
TGTTCTT	3
GCTAGTA	3
ACAAACT	3
ACTTTTG	3
TTAAAAG	3
AAAAGTT	3
GATCTTA	3
TGTATTT	3
GTATTTC	3
ACAAATG	3
AAGGATG	3
AAAATAT	3
ATCGACT	3
TTGTCCT	3
CCTATGT	3
CTATGTC	3
GTAAAAC	3
TAAAACC	3
ATCAAAT	3
CTACACA	3
GAATAAC	3
ATAACCG	3
ACCATCG	3
CGGACAT	3
TTACACT	3
ATCCGAA	3
TTATAGG	3
GTCCTAA	3
GGATACA	3
CGATACT	3
ATACTGT	3
TACTGTC	3
GCTGTTT	3
GTTAGCT	3
TGATCAT	3
ATGTCCC	3
TAAATAC	3
ACCTGTT	3
CATCCTA	3
GTACCTT	3
TCATACA	3
CGTAACA	3
GTAACAC	3
TAACACT	3
ACCATAG	3
ATGAATA	3
AGATGTC	3
CGTATTG	3
GACAATG	3
TCAGTTT	3
CGTTCGA	3
TTTAGAT	3
GTGATCA	3
TGATCAG	3
AAACTAT	3
CAAGCGA	3
CGCTAGT	3
AAATGTT	3
ATGTTCA	3
ATGCGTA	3
ATGGTTC	3
TTCATGG	3
CGACTTT	3
GTCAATA	3
TCAATAC	3
ATACTCT	3
TACTCTT	3
TGAACGC	3
TTGGTAC	3
TATCACA	3
AATGCTA	3
TGGTATC	3
GTTGGTA	3
TTGGTAA	3
TGGTAAG	3
TAATCTC	3
TCGAGAT	3
AAACAAT	3
TGATCGC	3
CTATCTA	3
ATCTACG	3
CACATCG	3
GAGAGTA	3
AAAGTGC	3
GGTTAAA	3
TGAAACG	3
CAACTTG	3
ATCACTG	3
GGATTGC	3
GAAAATC	3
AATCGAG	3
AGGTTGT	3
GTTGTCT	3
CTTTTGA	3
AACGAGT	3
GTCTTGT	3
ACCTAGC	3
TGGGTTA	3
TTTTAGC	3
CGCGTAA	3
AACCATC	3
GTGATAG	3
ACAGAAC	3
ATACCGC	3
TGCTAGC	3
ATCAAGC	3
GATAGTA	3
ATAGTAC	3
TAGTACT	3
TGTCAAC	3
GTCAACC	3
AGGATAA	3
TCAAACA	3
ACACTGT	3
ATCTCAG	3
TTTGAGA	3
GTTTCGA	3
AGACCTA	3
ACCTATC	3
TACGCGT	3
AGTCAAC	3
GATAGCC	3
TTGTGCG	3
GTAAGCG	3
ACAAGAA	3
ATACAGA	3
CGCTATC	3
ATACACA	3
TCCTAAA	3
GTGCTAA	3
TAACCCG	3
ATCATCG	3
GGACGAT	3
TCGTACC	3
GAACTTT	3
CGTTTGA	3
GTTTGAT	3
TTTGATC	3
GAAAATA	3
AATATTC	3
ATATTCG	3
CGTTTAT	3
TATTATT	3
AAAATTT	3
AATTTCC	3
GCAATCT	3
ATCTTTT	3
TCCATAC	3
GCAGAAT	3
CAGAATC	3
TGTATGG	3
TTGGAAC	3
CACTTAC	3
TGTCTTG	3
TCACTTA	3
CACTTAA	3
ACTTAAC	3
AGTAGAT	3
GTGTTCA	3
CCCGTAT	3
CCGTATG	3
ACACCTT	3
TACTGAG	3
ATTATCA	3
GAATCAA	3
GATTATA	3
AGAAAAG	3
CTCGACA	3
TCGACAG	3
ATCTGAC	3
GTACAAC	3
CGCTATG	3
TAAGATG	3
CAGGTAT	3
TTATTAG	3
TTTTGGT	3
AATAAGT	3
TATTCAG	3
TGACTAT	3
CTATTAA	3
TATTAAT	3
TAATGGT	3
TTTAAGG	3
GATTTAA	3
CTCGTTA	3
GACGTGT	3
CAACGAA	3
ACGAACA	3
ACACAAT	3
GGATGTA	3
GATGTAA	3
TCCTTAA	3
GATTGAA	3
ACTCGAG	3
ACTGATG	3
AGTCAAG	3
ACCAAAG	3
ATTGCTG	3
CCATGAA	3
TGGTCAT	3
AGAGAAT	3
GTCATAG	3
ACGGTCG	3
GTTCAAA	3
ATCTTCG	3
TCTTTTT	3
CTACATA	3
GATTCTT	3
GGTACAT	3
TCAATTG	3
AATTGGT	3
AACAAGG	3
GCATTTG	3
TTGGAAA	3
CATATCT	3
TGGTAAC	3
ATGCGAC	3
CTGTATA	3
AGATTCT	3
TACTGAT	3
GTTGTGC	3
GGGATAT	3
GCATGAT	3
CATGATG	3
GTCAACA	3
TACTGGC	3
AGGGTAT	3
GACACGA	3
ACGAATG	3
ATGTGCT	3
GGATTCT	3
GATTCTA	3
ATTCTGT	3
TCCAGAT	3
CAGTTGT	3
TTAGAGA	3
TTAGTTA	3
AGACCAT	3
CCATGTT	3
ATGTTGG	3
GCACTTA	3
TACCTAC	3
AAACCGT	3
AGCATAT	3
CATATCA	3
CTCTAGT	3
ACTAATG	3
GCATTAC	3
CATTACG	3
TATTCTG	3
TACTCAC	3
AACTGGT	3
AAATGAT	3
TTCAATT	3
CAATTTA	3
TGCAATA	3
GCAATAC	3
TGTTGGT	3
TACTGTG	3
AGACAAA	3
TAGAACA	3
AACTACT	3
TTTATCT	3
ATGAAGA	3
AGACGAT	3
GACGATT	3
CGTGTTT	3
TGTAATA	3
ATGGAAC	3
CATCAAG	3
TGATGCA	3
ATTTATG	3
TCTTTAT	3
TTATGGA	3
AAAGTGT	3
CTGTATC	3
GTATCTT	3
GATCTAG	3
ATAAAGC	3
GAGACAT	3
TGAACGT	3
AACGGCA	3
TTAGTTG	3
CCAGTAT	3
CAGTATG	3
TTTTGTA	3
AACCTAG	3
GACTCAT	3
CTTATAG	3
CACAAAT	3
ACAAATC	3
AAGATTC	3
GCATACC	3
ATACCTG	3
CTATGTG	3
ATTATTC	3
CTATGTT	3
TATGTTA	3
TGTTAAT	3
GTTAATA	3
TTAATAA	3
ACATCCT	3
TCACGTT	3
TGGTTTT	3
TGACCGT	3
TCTAAAA	3
AAACTCT	3
AGAAACA	3
AAACCGC	3
GGTAACT	3
AGCGACT	3
CGTGAAA	3
TCATTTA	3
CTTATTT	3
AACCACC	3
TTGAGAC	3
CACACAT	3
TTACGAT	3
CGATTGC	3
TAGGTTA	3
AAGTCAA	3
TCATCCG	3
TCGTGAA	3
AAAGTTC	3
TATTTCG	3
GTAGGTA	3
GCTATGA	3
GAACGAT	3
AACGATT	3
ACAACCG	3
TCATCTT	3
TTTGGAT	3
AGACTAT	3
GACTATG	3
ATGAGTT	3
TTCGCAC	3
ACTTACC	3
GAACCTA	3
GACTACT	3
TACTAGA	3
GTTGATA	3
TTGATAG	3
TACGACA	3
TCGAAAG	3
TTAAGCA	3
ACAGGTT	3
TATCGTT	3
GAATCAC	3
TGATTGC	3
TGGCAAT	3
TAATGGC	3
ACGGTAG	3
ACGTAGG	3
GGTCGTC	3
CCTATCT	3
ATTACTA	3
ATGACCA	3
GTATCAG	3
TACACTG	3
AAATAAC	3
TGTGTGA	3
ATGATAA	3
TGATAAA	3
GATCACT	3
GTAACAA	3
AACGCCA	3
TATTACA	3
ATATTCC	3
ATTTTTT	3
CGACGGT	3
CTATAGG	3
TACAGAA	3
TTTCGCA	3
AACCATT	3
ACCATTT	3
CATAGAC	3
ACAATGC	3
AGATTGC	3
GTTATGA	3
TTATGAC	3
TCAGGTT	3
TAGATCC	3
TCATAAC	3
GTCGTAA	3
TAAGACG	3
TGTGTCA	3
TGTTCGG	3
AGTGGTA	3
TAGTGCT	3
ATGTATC	3
TGTATCG	3
TATCGAG	3
TTGCAAA	3
AAGTATC	3
ATGCAAT	3
GCCGTAT	3
CCGTATA	3
TATAGGA	3
ATTAGAA	3
CTACGTG	3
CAAGATA	3
TCAAACT	3
GCGTTTT	3
ATCGGTG	3
TATGCGG	3
CGGATCG	3
TTACCTC	3
TTGCAAC	3
GAATATA	3
AATATAG	3
ATATAGG	3
ACGTAAT	3
CGCATAA	3
ATAAAGA	3
TGTCGAC	3
GAACTTA	3
AACTTAG	3
AGTACCT	3
AGCAATT	3
CAATTCA	3
GGCTATC	3
GCTATCT	3
CTATCTG	3
CGCATGA	3
TCAAGTT	3
CGACATC	3
TTTTCTA	3
TTTCTAC	3
TGATAGA	3
GTGTTAT	3
TGTTATG	3
CGTTACA	3
AACAATT	3
TGTTGTC	3
GGTATGC	3
ATGGGTA	3
ACCCGAT	3
AAATTCG	3
AGATAGG	3
TAGGAAT	3
TGCTATT	3
AGCTACA	3
TTAATAG	3
GTAGATC	3
GACTAAT	3
CTAATCG	3
TAATCGT	3
TACAAGG	3
ACCACGT	3
ACCGTAG	3
GATCGCT	3
TCTCGTA	3
CTAGCTA	3
AATTGTC	3
GTACATG	3
ATAGTGC	3
AGCCGAT	3
ACGCGAT	3
CTGATCA	3
ACAAGTT	3
CAAGTTA	3
TATTTGT	3
AGCTTAA	3
CAAAATC	3
AATCATG	3
TAAATGA	3
AAATGAC	3
GTGCGAC	3
TACGGTG	3
ATCGGTT	3
AGAGTTA	3
AATAAGC	3
CTTAAAC	3
AGTCAAT	3
TCAATTC	3
CAATTCG	3
AATTCGT	3
CATTTCG	3
GACATAC	3
ATACGAC	3
ACATAAA	3
TAAAAAG	3
ATATGAG	3
ACTGTGT	3
TTGCCAA	3
CGGTAGT	3
CAACGGA	3
AGCATCT	3
GAATTCA	3
TTCAACG	3
AACGGTT	3
TACCGTG	3
TTGATTA	3
TTTTGTT	3
TTATTAA	3
GACTTAT	3
TTGATCC	3
TATCCTC	3
ATAAGCG	3
GTCTTAA	3
CTTAAAT	3
TTAAATC	3
TTTATGT	3
TTATGTA	3
TCAGCTA	3
CAGCTAT	3
GCTATTA	3
TGGATTT	3
ATAGGTC	3
ACATTAA	3
CATTAAG	3
TGTGTTC	3
AATTAGC	3
GCAATAG	3
CAACTGG	3
TCTGAAC	3
GATGTTT	3
GTTCATC	3
TTCATCG	3
CATCGAA	3
GACATGT	3
AATCCAC	3
TTCATCA	3
AGCGTAC	3
CGTACTT	3
TGTTTTA	3
CATATCC	3
GTACTGT	3
GTACAGT	3
CACTAAT	3
CCCTATA	3
CCTAAGT	3
AGGACTT	3
TGTCACA	3
GTAATGA	3
TTCAACT	3
ACAGTTT	3
GCGAGTA	3
CGAGTAT	3
AGTATCT	3
CGTATCC	3
CTAAGAT	3
TTAGGAT	3
ATCGGCA	3
CGGCACA	3
CGGATCA	3
TCTTAAC	3
CTTAACT	3
CGTCGAC	3
TCACTAA	3
GCATTAG	3
GGTGATA	3
GTGCCAT	3
GGGTTCA	3
GGTTCAT	3
TAAGTTT	3
AGCCTAA	3
TAAGAAT	3
TTGCTCA	3
TCTTAAG	3
ACCACAT	3
TTTAGAG	3
CTTGTTA	3
TTGTTAA	3
TTCTTTA	3
GGGATGC	3
ATAGTCG	3
TTGCCGT	3
GATAAAC	3
AAGATCC	3
AGCTCTA	3
CATCCGT	3
GCTAATA	3
CTAATAG	3
TTTTCGT	3
ATCTTTA	3
ATTCTAT	3
AGTAATG	3
AAGCATT	3
CGCTACA	3
TACAGTA	3
CGTGTTA	3
ATCGATT	3
TACTTCT	3
TTAACTC	3
CCTATTC	3
GTCTAAT	3
AAGACGA	3
TATGCTT	3
TTTGTCA	3
ACACGGT	3
AACCGTA	3
TAGACGT	3
CTGTACG	3
AAACGTC	3
AACGTCT	3
ATTCTTT	3
ATTCAAT	3
GCACAAA	3
GCATAGT	3
ATAGTTA	3
TCATATG	3
TTCATCT	3
CTCGATT	3
GTGTAAT	3
ATTGTCA	3
TTGTCAT	3
TGAAACA	3
AGGATAC	3
CTACGAG	3
CCTTACG	3
TGCGAGT	3
GAATGAT	3
TCCTAAT	3
TACAGGT	3
CGTAATT	3
CGAGACA	3
TCTCATC	3
AGGAGAT	3
AGATACA	3
CGACACA	3
AAAACCT	3
AGGTACT	3
TCGTTCG	3
CTCAATG	3
TCTAATG	3
TCTTTGT	3
TTTGTAC	3
TGTACGA	3
GAACGTT	3
AAACGTA	3
AACGTAG	3
GGTAGAT	3
GTAGATG	3
ATCACTC	3
TCTAACT	3
TAACTCG	3
AAATGCC	3
GAGTGTA	3
GTGTATC	3
CGATCAA	3
GATCAAC	3
CAATGCA	3
TGTCGCA	3
TCGCATG	3
CGTTTCA	3
TAAAGCA	3
ACCGTCT	3
AAGTAAC	3
ATGCCTA	3
TTTTGAA	3
CTATTTT	3
ATTTTTA	3
GACATTT	3
GTGATGA	3
TATGACT	3
TTTAAAT	3
GGTCGTT	3
GTTCTGT	3
CGTACAG	3
ACCTATT	3
TTCCATG	3
CGTCCTA	3
ATCGTCT	3
ACTCGAA	3
AGGTAAA	3
CGATAAT	3
GGTACTT	3
GTACTTT	3
TGCACAA	3
ATTTTTC	3
ATCAACT	3
CTACGCA	3
TACGCAT	3
ACGCATC	3
GTAAAGC	3
GCAGTTT	3
ACCGCTA	3
CGTTTGC	3
TAGGACT	3
TATTTGC	3
CATATGA	3
GGCATGT	3
TTCTTGT	3
CCGAATT	3
TAAACAC	3
TTGAAGT	3
TATGTAA	3
TTAGTGG	3
TTTTATG	3
TTACACG	3
AGTTTGC	3
CCCAATT	3
CCTATAG	3
AGTTCTT	3
CTTAACA	3
TAACAGT	3
GAATTCG	3
GCAAATT	3
TCATAAG	3
TTTCCAA	3
GTCTACT	3
AAGTTGT	3
TTGTACG	3
AACTGAA	3
CCGTTGT	3
TGCGACA	3
CGTACAC	3
TGACTAC	3
ATGCATG	3
CTAGTTG	3
GGCGTAT	3
TGGATCT	3
TGTATGA	3
ATGCCTT	3
AAATCTT	3
TTTTTCA	3
TTGAACT	3
ACCTATG	3
GAGTACT	3
TATAACT	3
AGATCAT	3
GTACACG	3
CCGTTTG	3
CGTACGT	3
GTACGTA	3
TACGTAC	3
TACTGAC	3
AAGATGT	3
TTGTTAC	3
TTACCGG	3
ATGCCAA	3
ATAACTA	3
TTGTTTG	3
TGTGTTT	3
ACGCGTA	3
TCGAAAT	3
GCGATTA	3
CCTAATT	3
AAGCAAA	3
CGAGTAC	3
CTTATAC	3
AATTGAA	3
CTCTAAT	3
CTATGCA	3
TAGCCTT	3
AAAATCT	3
GTCAGAT	3
CTGTTAG	3
GAAATAA	3
TTTCATC	3
CCTTAGT	3
CGTCTAA	3
GTCTAAC	3
TAATCTG	3
TCTATGC	3
CTACACT	3
TACGACT	3
TACACGT	3
CAAACCT	3
TTAGACG	3
TAGCAGG	3
CGGTACG	3
TCGTTTA	3
TTTACAA	3
TACGTCC	3
GGTTTAA	3
GTTTAAC	3
CGTCATA	3
ATCAGTC	3
AAAGTTT	3
AACGAAG	3
TGAGATT	3
CCGTTTA	2
GTTTAGC	2
CATTATC	2
GTTCACT	2
TCATACC	2
TACTTAA	2
ACTTAAT	2
GCGTACC	2
CTGTACA	2
TGTACAG	2
GCCCGTA	2
CGAGAAT	2
GAATAGT	2
AAACGAA	2
CTAAGTT	2
TTTAACA	2
TTAACAT	2
AACATCA	2
ATAGCAC	2
TAGCACT	2
ATAACGA	2
TAACGAG	2
ACCGATT	2
TCTTATT	2
TAGACGA	2
CTAGCAG	2
CCTGATA	2
GATATGC	2
TCTGTTT	2
AGATAAC	2
ATAACTT	2
GGATTGA	2
ACTCGAC	2
CGACTAT	2
TATGATC	2
ATGTTGT	2
GTCCGTT	2
TTAATGA	2
TTAAGTC	2
CTAACAA	2
TAACAAA	2
AACGTAT	2
ACGTATT	2
CGTATTA	2
ATTATCG	2
AGTGTAC	2
GTGTACT	2
GTACTCT	2
CGACGAC	2
AGATTAT	2
ACGAATA	2
TGTCGGT	2
TTACCCT	2
GGGACAT	2
ACATGCA	2
AAGAACA	2
CTTATCA	2
CACGATT	2
AAAGACG	2
TAAATAA	2
TAATGCA	2
ACATTCG	2
ACGAGTA	2
CTGATAC	2
TGATACC	2
CATAGAA	2
GACATCG	2
TGTTGTA	2
TGTAATT	2
AGTACAA	2
GTACAAA	2
TACAAAA	2
CACATAC	2
AGTGAAC	2
GTGAACA	2
TTGACTA	2
GACTAGT	2
ATAGAAT	2
ATCCGGT	2
GTGAAAT	2
TCACCAT	2
AACACTT	2
TTTTAAC	2
TTAACTG	2
CAGTATT	2
GTATTCG	2
AAGGATA	2
CTCAATT	2
TGCATGT	2
ATGGTTA	2
TAAGACT	2
TTATGCA	2
TCTATCT	2
CTATATA	2
TATATAC	2
CTTGAAC	2
CGGTTTG	2
TGTGAAG	2
AAGTGTT	2
GGGTAAT	2
TAATGTA	2
AATAGAC	2
ACCAGAT	2
TTATAGT	2
GCGAAAT	2
CGACCGT	2
AGATTCG	2
ATTCGCG	2
ATCCCGT	2
ATAGTCT	2
TGATGAC	2
GATACTT	2
ATACTTG	2
CGCAAAC	2
CGGTCGA	2
GTATGGT	2
CATTGTC	2
GCTATTC	2
TATTCCG	2
TAGGTAT	2
GCAATCC	2
TGACGGT	2
GTGAATC	2
GAATCGT	2
AATCGTT	2
TGGTTAT	2
TATTGAG	2
GGCAAAT	2
TAAAAAT	2
TATTTTG	2
TTTTGCA	2
TAGTAAG	2
ATAGGAT	2
TGTATCC	2
TGTAACC	2
CGAGTTA	2
ACATTAG	2
ATTAGAC	2
ACCGAAT	2
GAATACC	2
ATACCAG	2
TCTTTAC	2
CTTTACA	2
GTTGAAT	2
TGCCGTC	2
AGACAGT	2
GCTATAA	2
CTATAAG	2
GGAATAG	2
GAATAGA	2
ATTAAAG	2
GGATCGA	2
ATCGAAC	2
TCGAACG	2
TTCAGTT	2
CAATATG	2
ATATGGC	2
TGTTACG	2
TAACTGC	2
TGTGAAT	2
CGATCTA	2
GATCTAC	2
ATTAACA	2
GATGTGT	2
GTAATGC	2
AAAAGAC	2
TACTTGA	2
CATCTCA	2
AAACTAA	2
TACCGAT	2
ATACCGA	2
AGAATTG	2
ATTGCAA	2
TTGCAAT	2
AAACTCA	2
TTTCATG	2
ATGATCC	2
GTAGTGT	2
TAGTGTT	2
CACATCA	2
ACATCAG	2
CATGTCA	2
TTACCGC	2
ACAACGA	2
GTCCGTA	2
CGTACTC	2
TGAAGAT	2
GAGATTT	2
CTATCCG	2
TAGTCAT	2
CGACATA	2
AGGTTTT	2
GGTTTTG	2
TCTATTC	2
CATATTT	2
TGTAGAC	2
GTAGACT	2
GTGGTAC	2
GTACCAA	2
AATGAGT	2
ATGAGTG	2
TGGATTC	2
AAAGCAT	2
TATCGCA	2
AGTACGC	2
TTGACTT	2
TAGCTAT	2
GACGATG	2
ATCCTTA	2
GTGCGAT	2
TGCGATA	2
ATACCCA	2
CTCGATC	2
TCGATCA	2
AAGATAG	2
ATGCTTT	2
GGTACGA	2
CTAAGAC	2
AAATCCG	2
TCTTATG	2
TCTTGAA	2
TTGAACC	2
GGTATAA	2
TACCAGT	2
AATGCAC	2
CGTAAGT	2
CCGTAAA	2
TTGCGTG	2
TCTACAA	2
ATCTTAG	2
CATATGT	2
ATATGTG	2
ATGTGTA	2
ATGCGGT	2
AAAAATA	2
ATATGGA	2
CACGTTA	2
CCTACGT	2
GTGTACA	2
GTACATC	2
GGTAAAA	2
ACCACTA	2
CTAAACG	2
AATAACC	2
TTCACTA	2
ATTACAC	2
TACACTC	2
GTGCTAC	2
ATAGCTG	2
GTTATAG	2
TTTAAAC	2
AAACGTT	2
ACGTTAT	2
CGATAGA	2
TATCGAA	2
ATCATGT	2
AAATACT	2
TATCATC	2
TCTGATC	2
CCATTTA	2
CATTTAG	2
ATTTAGG	2
TTTAGGC	2
TCCTTAT	2
ATCTACA	2
GGTTATC	2
CACCGTA	2
TAACCAT	2
CACCATA	2
AATTGAG	2
GCGTATT	2
TAGCGAA	2
ATAAACG	2
CATGTAC	2
ATGTACC	2
TACGTGG	2
TCCATGA	2
GCACAAT	2
CTTAAAA	2
TTAAAAT	2
TAAAATG	2
AATGTTC	2
AGCTCGT	2
TCACATC	2
CGAAATA	2
TTGGGAT	2
CAATACT	2
TTTATCA	2
CGTGGTA	2
GTGGTAT	2
CAGATAC	2
AGATACC	2
CAATAAT	2
ATCGCAC	2
CAACTAT	2
TAGTGGA	2
AGTGCGA	2
GTTAAAA	2
TTAAAAC	2
ATTCACC	2
TGCAACA	2
AACAACT	2
CTTCATA	2
ATACTCG	2
GATTGCA	2
ATCTGGA	2
CCTATTA	2
TATTAGC	2
TTGACGA	2
GACTTGA	2
TCACGAA	2
TGATCCG	2
GATCCGT	2
CGTGATA	2
ATAACTG	2
TATTCTC	2
TCGTCAA	2
AACGTTG	2
TTTCGAT	2
TCGATAC	2
AACGCTA	2
GTACCGT	2
ACTTGAA	2
TTGAAGA	2
CCTAATC	2
ACAACCT	2
TCACAAG	2
GGCATAC	2
CAAAATT	2
AAATTCA	2
AATCAAT	2
ATCAATA	2
TCAATAT	2
GTACACT	2
ATCTCTT	2
GGATGTC	2
ACGTAAG	2
GACGATA	2
ACGATAC	2
GATACGC	2
ATACGCC	2
CGAAAGT	2
CATTCGT	2
CATACCT	2
CTCGTAC	2
TTGATCA	2
TATTCGA	2
ATTCGAT	2
TTCGATC	2
TCGATCT	2
CGATCTC	2
CATGACT	2
TTATTAT	2
TGAAAAT	2
GAAAATT	2
GTATAAG	2
TTGTATG	2
TCTCTAT	2
ACCGACA	2
CAAAATA	2
AATAGCT	2
TTTGGAC	2
CACAGTT	2
TTGCACT	2
CTTAACG	2
TAACGCA	2
CGTATGA	2
TACACCT	2
ATGGGTT	2
TCAAAAT	2
AATTATC	2
ATTATAA	2
ACAGTCG	2
ATAAGAT	2
AGGTATA	2
ATTATTA	2
ATAAGTA	2
TAAGTAT	2
AAGTATT	2
ACTATTA	2
ACGGTTG	2
ATTTAAG	2
GAAATTT	2
TATAGCC	2
ATAGCCT	2
TGTAAGA	2
CACTACT	2
CCTCTAT	2
ATGCGAT	2
AACCCTT	2
CTTACAA	2
GGATCAT	2
ATCATGA	2
CATGAAA	2
TGAGTTT	2
TCTTGAC	2
ATTCGGT	2
GGTCATC	2
AAGTGGT	2
ATTACAG	2
TGTAAAG	2
TACATAG	2
GCTGGTA	2
GTACGGT	2
ACGGTAA	2
ATTTAAA	2
CTTTGAT	2
AGACCGT	2
GACCGTC	2
ACCGTCA	2
ATATCTA	2
TACTTTA	2
ACTTTAA	2
TCAATGA	2
CGTTAAG	2
ATAGACG	2
GATTCTC	2
CATGCGA	2
AGATTCA	2
TTTATTT	2
ATCTCGT	2
CTGATAA	2
TGATAAG	2
GGTATTC	2
CGATGTC	2
CGAATGT	2
ATTCTCG	2
ATTCTAA	2
CGATTGA	2
TTTCAAT	2
TTACTCG	2
TCGTCGA	2
AGTTGTC	2
GTTGTCA	2
GATTAGA	2
TTAGGTG	2
GACCATG	2
ACCATGT	2
AGGTCAT	2
TCATGTG	2
GATGATG	2
CGTTATG	2
GATGGTC	2
TAACATG	2
ACTCTAC	2
CTTTTTG	2
TTTTTGT	2
TTTTGTC	2
TAGTAGC	2
TAGCTAG	2
ATTAGCT	2
ATACACG	2
CGATAGC	2
GAGTTTA	2
CAATTGT	2
AAACGTG	2
CAGTTAT	2
AGTTATT	2
GTTATTT	2
GTTTTAT	2
CTGTGTA	2
TCGTAGG	2
TCTCAAT	2
GTCTTTA	2
TTTATGG	2
TATGGAC	2
AGTGCAC	2
TCTGTAT	2
TATCTTG	2
TCTTGTA	2
ATCTAGC	2
GCGATAA	2
GACAATT	2
CATGAAC	2
CATCTAT	2
ACGTTTC	2
TTTGTAT	2
TTGTATT	2
TCTTAGA	2
GAGTTTT	2
TGATCCA	2
TATAGCG	2
TTACAAC	2
TATCTCT	2
GAATAGC	2
AAAAACA	2
TACTAAA	2
ATCGGGT	2
TTAAATG	2
TATTCGT	2
CAAACCG	2
TGATTCA	2
CAAGTTG	2
ACGTACG	2
CGTACGG	2
AGTTGGT	2
ATATTGA	2
ATTGACT	2
CATAGCG	2
CGCTTAT	2
AGTCGTG	2
ACACATT	2
CACATTC	2
TGATGAA	2
TATGCCT	2
CAATTCT	2
AATTCTA	2
ATTCTAG	2
TGTGTAC	2
GTACTTC	2
GAAAGTA	2
TGAATCT	2
ACTATGA	2
ATTTCGG	2
AACATTT	2
AGGTTAA	2
TAGACTA	2
TATGAGT	2
TCGTGTA	2
CGTGTAG	2
GTTACTT	2
TTACTTA	2
TACTTAC	2
TCGGTAA	2
AGAAATT	2
ATTCAAG	2
TACTAGG	2
CTTACGA	2
TTACGAC	2
ATCGACA	2
CCAGATA	2
CAGATAG	2
GTGCAAA	2
CTATCGT	2
ATCGCAA	2
TCGCAAT	2
TAGTGAA	2
CCTTAAT	2
TCATTAC	2
TTACTAG	2
GATGACC	2
ACAGGAT	2
GATGCTA	2
TGCACTA	2
TGAACAT	2
ATACACT	2
ATGAAAT	2
CGGTGTA	2
TGTACAC	2
GTAGTTA	2
TTAGTCA	2
TTTTACC	2
AGGTAAC	2
GGTAACA	2
TAACAAG	2
ATTTCAG	2
CTGGTAT	2
CCCATAT	2
CATATTA	2
AAAGACC	2
ATGTCCA	2
CAGTAAT	2
TAATAGC	2
GATGTGC	2
AAAGTCA	2
CAACTGT	2
TCAGATG	2
GCTATAG	2
AGATCGC	2
GATCGCC	2
TAAACCT	2
CATAACA	2
ATAACAC	2
TACGGAC	2
ACAACAT	2
AGTAGCA	2
GTACACC	2
TGACACG	2
ATAAACT	2
TAATAAT	2
TTTTTGC	2
TTTTGCT	2
TTTGCTA	2
ACCGCTT	2
ATGCCGA	2
TGTTAAA	2
AGTCTAT	2
GTTACTG	2
GTCATGA	2
GCTAGAT	2
CTAGATC	2
TGTATAA	2
CGGTTGT	2
GGTCATA	2
GTCATAA	2
CATAACT	2
CATGTAT	2
CTATTGA	2
GGTTGTA	2
CTTGCAA	2
GTATGTG	2
GTTTTAG	2
AAAACGC	2
ACGTGTC	2
CATCAGT	2
TAGCACG	2
GGCACAT	2
TAGCAGT	2
ACGAACG	2
CGTAATC	2
GTAATCG	2
GGTCTTA	2
AAATCAC	2
CAGACAA	2
ATAAAGT	2
TGTCAAA	2
TCAACCT	2
TTTGACA	2
ACTTAGT	2
CTGATTA	2
ATTAATC	2
ATTCAGT	2
GATCCAT	2
ATCCATT	2
CGTATAT	2
GTATATG	2
TATATGC	2
ACTGCTA	2
TGACGAT	2
GACATCT	2
ACATCTG	2
AAAGGTT	2
GGTTTTT	2
TATTCAT	2
TCATGAG	2
AGTCTAC	2
GCAATTT	2
CAACAAT	2
TTTAGTG	2
TTAGTGT	2
ATTGTTG	2
CTCTTAA	2
GTATGCT	2
TTCAGAA	2
AGTATGC	2
GTATGCA	2
GAATCGA	2
CCGGTTA	2
AATGTAC	2
GTACTAG	2
ACTAGGT	2
ACATGAG	2
TTGCAGA	2
ACCTTAT	2
TTATCTT	2
TAATAGT	2
ACTAATC	2
AATCGTG	2
TGCAACC	2
CTGATCG	2
TATAATT	2
TAATTGT	2
ATTGTCC	2
CGACAAG	2
AAATGTG	2
ACGGCTA	2
AGTACGA	2
GGAGTAT	2
GCATCAA	2
CAAGGTA	2
AGATAAA	2
TGGCATG	2
GACTTAA	2
ACTTAAA	2
TTAAACT	2
GTTTGGA	2
ACATACG	2
CATACGA	2
AATGGAT	2
GGAACAT	2
GAACATA	2
AACATAA	2
TGTCGTG	2
TCTAGAA	2
GGATATG	2
GATATGA	2
ATTCAAC	2
CTTATTA	2
TATTAAC	2
CTTAAGT	2
TGACTTA	2
ACTTATT	2
GTTGATC	2
AGGTATC	2
GAGTATC	2
AACTCAA	2
CGAGAAA	2
TTACCAT	2
ACTGTCT	2
TAAATCC	2
TATGTAG	2
TTCGTGC	2
ACATTCA	2
GTTATTC	2
TTATTCC	2
ATTAAGG	2
AGGTAAT	2
GTAATTA	2
GTTTCGT	2
TTTCGTC	2
CTAAATC	2
TAAATCG	2
AAATCGC	2
TCCAACT	2
ATTGGTA	2
GAATCCA	2
AGACTTA	2
TCATCAA	2
TTTCAAA	2
CATTTGT	2
TAGCGTA	2
TACTTAG	2
AGTAGTA	2
AGTACGG	2
TCATATC	2
ACTAATT	2
AGCATAC	2
ATTTGGT	2
TCAGTTA	2
CATGACA	2
TGTCGTA	2
TCGTAAG	2
TGAATTG	2
AATCTAG	2
ATGATTC	2
ATCCTAA	2
AAGATAC	2
ATAGTTG	2
TGACAAA	2
AACAGGA	2
ACTCGTT	2
CATCATT	2
GCCATTA	2
ATTAGGG	2
AATACGC	2
ATACGCT	2
TACGCTT	2
GCCATAC	2
ATACCCT	2
CTTGTGA	2
ATGAGGT	2
GATGTTA	2
AAGAATA	2
GATTAAG	2
TTAAGCT	2
CTCGAGT	2
ACTATGC	2
TATGCCG	2
TAACGGT	2
TAATGAA	2
ATGTCAG	2
GTGCGTT	2
CGTTTTT	2
GTATCTG	2
CCTACTA	2
CTACTAC	2
TACTACC	2
TATCGCG	2
GAGTAAA	2
TTCGGCA	2
GGATTTT	2
AAAGATC	2
AAATACA	2
GTTGAAG	2
ATTATGT	2
AAAGTAA	2
AAGTAAT	2
TACTGAA	2
CTCGGTA	2
TCGGTAT	2
ATCGCTA	2
TCGCTAC	2
TCAACGA	2
CAACGAT	2
AACGATG	2
ACGATGA	2
CGTAAGC	2
TAGCGGT	2
CGTCTTA	2
CTAATTA	2
TACCACG	2
TGACTAA	2
CATTGCA	2
TCGCTAG	2
GTACAAG	2
TGACAAT	2
AATGGTT	2
CTAATAA	2
GAATTTA	2
AATTTAT	2
TTTATTC	2
TTATTCT	2
TATTCTT	2
TTGTCGC	2
AAGGTTG	2
AGTTACG	2
TATCGGC	2
ATGTTCC	2
AAAAAGA	2
TCTCGAT	2
AAGCGTA	2
CTAGTAT	2
TAGTATC	2
TTTCTGA	2
AGAGTTT	2
GCACGTA	2
TATATGG	2
ATATGGG	2
GTAATTG	2
CTATCAA	2
CAATACG	2
TACGAGA	2
TGTTCAC	2
CCGTTAA	2
CATGCTA	2
TGTAATC	2
GTAATCT	2
AGTTAAA	2
ATCTAAA	2
GGGTAGT	2
ACTGGTA	2
CGCTTAG	2
TTAGCAA	2
TAGACCG	2
CCTAATA	2
AATACAG	2
TAATTAC	2
AATTACC	2
ACCATAT	2
CCATATC	2
CAAGTAT	2
CTTTGCA	2
TTTCAAC	2
CTTATTC	2
TCCATCG	2
GGTACTC	2
TTCGTTG	2
TAGTCTA	2
CACATCT	2
ACTAACT	2
GCGTATG	2
CGTATGG	2
ACACCTA	2
TAGGATA	2
TTATGGG	2
GTAAATG	2
AAATGGT	2
ATGGTTG	2
CTAATGT	2
GTGAACC	2
AACCCTA	2
CATCCAT	2
ACGCTTA	2
TCTACAC	2
ATGACTT	2
GATTGCT	2
CTTGATC	2
ATAACAG	2
AATTCAT	2
TCGTTAC	2
AGTCTTA	2
CAAGTAA	2
CAGCGTA	2
CGGTTAG	2
GGATAAT	2
GATAATG	2
ACTATTC	2
ATCCTAT	2
TATTCTA	2
TTTTTAG	2
ATGGTTT	2
CGTATCT	2
ATGATGT	2
ATGTACG	2
GTACGAA	2
TACGAAA	2
TGCATTT	2
TTTTCGC	2
GCATGTC	2
CACCTAA	2
ATGTGAT	2
GTGATTA	2
TGATTAT	2
ATATTCT	2
TGCGTAC	2
GTTGATG	2
AACACGT	2
AAATTGA	2
TACGACG	2
TTCGACT	2
GAGGTAA	2
CTACATG	2
TCCGATA	2
GATAATA	2
ATAATAC	2
TAATACG	2
AATACGT	2
ATACGTT	2
TACGTTG	2
TTTGTTA	2
TGTTAGT	2
GATTTTT	2
AAAAGTC	2
GCTACAC	2
CTACACG	2
GCGGATA	2
ATGGTGC	2
CGATTCT	2
TTGCTTA	2
GAATTGA	2
TTGACAC	2
GTACCAC	2
CAAATAT	2
ATATGAC	2
ATAGTTC	2
TCTTTAA	2
ATCGATA	2
GCTAACG	2
AGAACGT	2
TTCAATG	2
TAACTAC	2
CGTTAGT	2
TCTTTTA	2
GGTTGAT	2
CCTTGAT	2
ATAGGGT	2
ATCTCCT	2
AGATCGT	2
ATCGTCC	2
GTGCACT	2
ATGGTCG	2
TTAACAG	2
GTATCGC	2
CATTTAT	2
ATTTATC	2
AAAGGTA	2
AAGGTAC	2
TACTTGC	2
TTATAAG	2
GCAGTAT	2
TCATTAG	2
CGAATTC	2
TTGATAC	2
GATGCTT	2
TACCATC	2
CTAACTG	2
CATCGTC	2
AGTCGAT	2
TGATCGT	2
TCTGAAT	2
CAATGCT	2
AACGTTT	2
CATAGGT	2
CGGCGTA	2
ACTCATC	2
AACCTTA	2
TCATCGG	2
TCGGTTG	2
GTGTGAT	2
ATTCCAC	2
AAGTCTT	2
TTTCGTT	2
TTCGTTT	2
TGCTTAC	2
TCCGTAA	2
TAACGCT	2
AAACAGA	2
TTTTTGG	2
TAGCAAT	2
TTAAAAA	2
AGATGTT	2
ATGTTGC	2
TTAAGAA	2
ACGGTTA	2
TATGCCA	2
CAAAGAT	2
AAAATAA	2
AGCTAGT	2
AGTAAAG	2
CATACCA	2
ACAATCA	2
TACTCGA	2
CGTACTA	2
CTCGTAG	2
TGCTCGT	2
TGACATA	2
CGGTATG	2
GTATGGA	2
TAAAACT	2
TTTTCAT	2
TGCACGA	2
TACCGTT	2
GTTTTAC	2
ATAGAAA	2
TAGCAAA	2
AATAGGT	2
GTACTCA	2
ATCGGTA	2
CTAAACT	2
CGAAATG	2
CTATGTA	2
ACACTAG	2
ATCCCTA	2
CCTAGTA	2
CGATTAG	2
CGTTTTA	2
ATTTGAT	2
TTTGATG	2
CTAATTC	2
TTATAGA	2
TATAGAG	2
GTTACTC	2
GCATATT	2
GATGAGT	2
AAACCTA	2
TAGTGGT	2
TTAACCG	2
TTGATGA	2
CTATAGT	2
TATAGTG	2
AACTGAG	2
CAACCAT	2
AACCATA	2
GTTACCT	2
AGATCTA	2
ATCTAAT	2
CAGTTTT	2
GCAAAGA	2
GCGATGT	2
CGATGTT	2
GATGTTC	2
TGTAGAA	2
ATCTAGG	2
ATACTGC	2
TCGTTAT	2
GATCCTT	2
CACATAA	2
GTCGAAA	2
ATATACG	2
ACGAATC	2
TATCAAC	2
GGTCTAA	2
TGACAAC	2
TACAAGA	2
CCCTAAT	2
GGAATAT	2
ACGTTGT	2
TCTAACA	2
CGGTATC	2
GGTATCG	2
TGTTTTT	2
GTCTTAC	2
ACAACTG	2
ATTCGAA	2
CCTATTT	2
AATCATA	2
ATGCACG	2
GTTCTTT	2
ATTACTG	2
CGTTGTC	2
TTAGTGC	2
TTACTGA	2
GTCTAAA	2
GGTCTTT	2
ACACATA	2
ATCGTTT	2
CGACCAT	2
TAATTCC	2
CAAACAT	2
AACATGG	2
GTTGACA	2
AGCATTA	2
ATTATGG	2
GTAACTC	2
ATTGCTC	2
GTCGATC	2
TCGATCC	2
CGTAGTA	2
GTAGTAA	2
TTGTTCA	2
GTCGGTT	2
GGTATGT	2
TTTACGA	2
GACATCC	2
TAGATAG	2
TGTTAGA	2
GTTAGAC	2
ACACAAC	2
TTAACGT	2
AACCGAC	2
TTTGTCG	2
TGTCGAG	2
GGTGAAT	2
CAAAACG	2
AAAACGA	2
TAACAAC	2
TTTGGTA	2
TTCATAG	2
GACACAT	2
GTCCATA	2
CCATATG	2
TCCCAAT	2
TCGTCAT	2
CTTAATC	2
AAAATCA	2
CGACTGA	2
ATACGCG	2
CGTTACT	2
TGTCGAT	2
ATGCGGA	2
ATCGCAT	2
GCATAAG	2
TATGGTT	2
TAATGCT	2
GGTACAA	2
CCTAAAC	2
CAACATT	2
CTGCTTA	2
AATTTAC	2
ATTGTAC	2
TATGAGC	2
GCTATCC	2
AACATGC	2
CCTAGAT	2
CTAGATG	2
TACAACC	2
TTAGTTT	2
ATCCATA	2
ATCGAGT	2
CGTTTAG	1
ACATTAT	1
CGTACCG	1
TACCCTA	1
GGATTCA	1
TAAGTTG	1
TAACATC	1
CTGATAT	1
TGATATG	1
ATATGCT	1
AGTGATA	1
GTGATAT	1
TGATATA	1
GATATAG	1
ATATAGT	1
ACAAATA	1
TAACTTG	1
AACTTGT	1
TAGCATA	1
ATTGAGA	1
TTGAGAT	1
CAGTGTA	1
TGTACTC	1
GATTATC	1
GGCTTAT	1
TCATAAA	1
CATAAAT	1
ATAAATA	1
AAATAAT	1
TGCATCA	1
GAATGTC	1
GACATTC	1
AGATTAA	1
TTCTAGA	1
GGACATC	1
ACATCGA	1
ATCGATC	1
TCGATCG	1
GTTGTAA	1
TTGTAAT	1
GTTCGAT	1
TTCGATG	1
CCGATTT	1
CGATTTG	1
AAGATTT	1
ACTAGTT	1
CCTGTTA	1
TTACCGT	1
ACGCATA	1
CTGTGAA	1
TGTGAAA	1
TTTAACT	1
GTAGCTG	1
CTCTATA	1
TCTATAT	1
ATATACC	1
CTACCGA	1
TAAGGTG	1
TTACGGG	1
ACGCATT	1
TAAGAAC	1
TACGGTC	1
AGGTATT	1
TGAATCA	1
TGAACTT	1
GGTTATT	1
TTTAGTA	1
TTAGTAA	1
TTGTATC	1
TTAGGAC	1
AATACCA	1
ATGCACC	1
ATTACTC	1
CGTTGAA	1
TATAAGA	1
GATCGAA	1
CGCAATA	1
GCAATAT	1
TACTCCC	1
TGTAGAT	1
ATAAGTC	1
GCACCAT	1
GCGATCT	1
GATTGAT	1
ATTGATG	1
TTGATGT	1
TGATGTG	1
GATTTAC	1
TACATGT	1
ACTAAGT	1
ACTGTAC	1
CAATACC	1
AATACCG	1
CTTAGAT	1
AAACGGT	1
CACCTTA	1
ATGTCAT	1
TTTACCG	1
TCCGTAC	1
CCGTACT	1
ACCCTAT	1
ACATAGA	1
TTTATAT	1
TATATGT	1
ATATGTC	1
TATGTCG	1
GTACGCA	1
TACGTTA	1
ATTGTTA	1
TTGCATC	1
TAAGACC	1
GACTATA	1
ACTATAA	1
CGGAATA	1
CGGTATA	1
GTATAAA	1
TATAAAG	1
TTCGCAA	1
GTCGTGT	1
AAAGTTA	1
CGATCTT	1
AAATATG	1
TGTACAT	1
ACTAGAA	1
GCTAAAC	1
CTGTTAT	1
TGTTATA	1
TAAACGT	1
GATACAA	1
ATACAAA	1
TGCTGTT	1
CAAACGA	1
GTCGAAT	1
TCGAATG	1
GATGATC	1
CGAATCT	1
GAATCTA	1
AATCTAC	1
TACAAGC	1
ACCGTAA	1
TAGCTGC	1
AATAATT	1
TAATTGA	1
TTCGAAT	1
TCGAATC	1
ATCACGA	1
ATTCTCA	1
CCGAAAT	1
AAATAGT	1
TTAGTCG	1
TTTTATT	1
ACCGATC	1
ATAATCT	1
AGTACCA	1
GTACCAT	1
TACCATG	1
GGTAAGT	1
GATCGCA	1
CATAAGT	1
TTATGAA	1
TATGAAT	1
TGAATAT	1
GAATATG	1
AATATGC	1
ATGCAAC	1
GCACGTT	1
TTCATAC	1
TCATACT	1
CGAAAAT	1
AAAATCG	1
AAATCGA	1
TTGATTC	1
TGTGATA	1
CTATTAG	1
TAACTGT	1
CTTAATT	1
TTAATTG	1
TAATTGC	1
TTCGATA	1
GATACTA	1
ATACTAT	1
TACTATC	1
ATCCACA	1
AATGTTG	1
ACCTAAT	1
CTAATCA	1
TAATCAA	1
GCTATCG	1
CTATCGG	1
CAATATA	1
AATATAC	1
ATATACA	1
TATACAC	1
ATGTCAA	1
TCAATCG	1
AAAGTCT	1
ATACCTT	1
CATACTA	1
ATACTAC	1
TACTACG	1
TGGTATA	1
CTTGTAT	1
ACTTACA	1
AAAATAG	1
GTCTTGA	1
AACAGAC	1
CGTGAAT	1
TCATTGA	1
TTAAAGT	1
TAAAGTA	1
TAGATAT	1
AGATATG	1
TACCACA	1
CAGTATA	1
AGTATAC	1
GTATACT	1
TATACTG	1
CAATTAT	1
TCGGCAC	1
TATCGCT	1
CAGTACT	1
TATAGGT	1
ATAGGTT	1
GGTGTAT	1
TGTATTA	1
TATTAGG	1
TGTTGCG	1
GGAAATT	1
TCGTTAA	1
TAGCCTA	1
ACTAGTC	1
CATTTTA	1
ATTTTAC	1
AACTCGA	1
TGCGAAT	1
ATCCGTA	1
TAGTCAA	1
ACGTAGC	1
TCATAGA	1
CATTACA	1
AAGTTAA	1
TACGGTA	1
TGATTCT	1
CATTTAA	1
TTTAGTC	1
TTGATCT	1
TGGAAAT	1
TGTATAG	1
GTATAGA	1
TATAGAC	1
GGATATC	1
GATATCC	1
ATATCCG	1
TATTCAC	1
ACACGAT	1
ACGATGT	1
TATGTGC	1
CTACTAA	1
TACTAAT	1
TTATGTC	1
ATTACGT	1
GTATTCT	1
ATTTGTA	1
ATGATTA	1
TCTAGTT	1
GTTCAAT	1
AATTTAG	1
ATTTAGC	1
TGTGATG	1
AATTGTG	1
GCAGTTA	1
TTTTATC	1
TATCTGT	1
TGATGTA	1
TTTATGC	1
TTATGCT	1
AAAAAGT	1
CGATAAA	1
TTTAGTT	1
ATCTATC	1
AGTATGT	1
GTATGTC	1
TATGTCT	1
ATGTCCT	1
CGAATAG	1
TAGTGCA	1
CTTACTA	1
TTACTAA	1
GTTAAAT	1
CATATGG	1
CTTCTAA	1
CTCAATA	1
CAATATT	1
AATATTG	1
TTACATA	1
ACATTCT	1
ATTACGA	1
TGTACTT	1
ACAACTA	1
TCGAGTT	1
GATGCAA	1
AGCTTAC	1
GCTTACT	1
TTCGGTA	1
GAAATTC	1
ACTACTA	1
TCTACTA	1
ATCTGAA	1
TACCTTT	1
GATCGAC	1
TATTAGA	1
GAACATC	1
ACATCAC	1
CCCGTAA	1
GTGTGAA	1
GGTGTAC	1
TTCGCTA	1
TAAGTCT	1
ACTTGCA	1
AATTTCA	1
GTATCAC	1
TATCACC	1
ATATTAC	1
TACAGAT	1
AGTAATA	1
AGTTATA	1
ATTCAGA	1
ATTCTTC	1
TTTTTTA	1
TCTAAAC	1
CTAAACC	1
AAGAATC	1
CAACATA	1
AACATAC	1
ACATACA	1
GTAGCAC	1
CGCTTAA	1
CATCGCA	1
TAAAAGA	1
AGGCATA	1
GGCATAA	1
ACTGTAT	1
TCGTAAC	1
CACGAAA	1
ACGAAAT	1
ATCTTGC	1
CATGCAC	1
ATTATCT	1
AAAGTAT	1
CGTTGTA	1
GTTGTAT	1
TGTATGT	1
CGTATAG	1
AACAGAT	1
AGATTAG	1
CGGTTTT	1
CATCTAA	1
ATCTAAC	1
AAAAACG	1
AAGATAT	1
GATATCA	1
ACTGTAA	1
TAACGTA	1
AACGTAC	1
CTAGCAC	1
TAAAGTG	1
ATCCGAT	1
TGATTAA	1
AAAAGAT	1
AAAGATT	1
TCATGCA	1
TCCATTA	1
TTATTCA	1
CAGCAAT	1
ACCAAAT	1
ATATTTA	1
TATTTAG	1
ATTTAGT	1
AATTGTT	1
TATGCAT	1
ACGACAA	1
ACATGAT	1
ATGTACT	1
TGTACTA	1
GTTACGA	1
GGATATT	1
GATATTG	1
TGGTTAG	1
GGTTAGT	1
TGATCGA	1
GATCGAG	1
TCGTACT	1
GTATAAT	1
ACGGCAT	1
TTCCGTA	1
TACATGC	1
CTTTAAT	1
TTTAATC	1
TGGTAAA	1
TACGTGC	1
TTGCGAT	1
ACATTGA	1
CTCGATA	1
CGATACA	1
GATACAT	1
ATACATG	1
GATAAAT	1
ATAAATG	1
ATGTCTT	1
AGTTAAT	1
TAAACTT	1
TGCTTTT	1
ACGACAT	1
ATGGATG	1
TAATGAC	1
TATTACC	1
GCTAGCA	1
AAAATAC	1
AAATACC	1
AATACCC	1
TAACATA	1
AACATAG	1
CATGATT	1
ATTAACC	1
CGTTGAT	1
AATTCAC	1
TCGCGAA	1
CGATCGT	1
ATTACAT	1
ATGCTTA	1
AATCTTC	1
GGTAATT	1
TAATTAG	1
ATGTTTA	1
TGTTTAT	1
GTTTATG	1
CTGACAT	1
TGACATG	1
CATGTTC	1
TTCATTA	1
TTGGTAG	1
CTAAAAC	1
TAAAACA	1
ATTCATC	1
TTCTACG	1
GTAGTAC	1
TAGTACG	1
CTCATAT	1
ATATCCC	1
TATGGTC	1
CTATTGT	1
CCTATAA	1
CTATAAT	1
AAGACGT	1
TACGGTT	1
ATCTAGA	1
CAGTTTA	1
TAAGATA	1
AATAGTT	1
GTTCACA	1
TCCACGA	1
CACGAGT	1
ATCTTAA	1
TTAACTA	1
TAAAGAC	1
AGATAGC	1
CAAATAC	1
AAATACG	1
AGTACAG	1
CATGGTA	1
AGAATAC	1
AATACTA	1
ATACTAG	1
CTATGAA	1
TATGAAG	1
GAACATG	1
ACATGTC	1
GATTTAG	1
ATTTAGA	1
TTAACCT	1
CACGTTT	1
ACGTTTT	1
TCTATCG	1
AGTAAAA	1
TGAACAC	1
GATTTTG	1
ATTTTGA	1
TTTTGAC	1
ATACACC	1
GTGTTTA	1
GCAATTA	1
CAATTAA	1
AATTAAG	1
CACTGTA	1
ATCCGAC	1
AGATAAT	1
GATAATT	1
ACGCAAA	1
CGGTATT	1
ATGGTAA	1
GTAAGCA	1
TAGCGTT	1
TAACTCA	1
AACTCAT	1
CTATTCA	1
TATTCAA	1
TAATTAA	1
AATTAAC	1
ATTAACT	1
TAGATCT	1
ATTGCAT	1
ACGTCTT	1
TCAAACG	1
TGTACGC	1
ATTGTCG	1
TAAGGTT	1
GCGTTAT	1
GTTATCG	1
AGTTTAT	1
TGGTAAT	1
GTAATGG	1
TACATGG	1
ACTTTTT	1
GTTATAT	1
TACGATT	1
TGTCATC	1
GATACCT	1
TATGGAT	1
ATGGATC	1
TATCAAG	1
ATGACAA	1
GACAATA	1
ACAATAC	1
AATACGA	1
ATACGAG	1
TGAAGTA	1
AAGTACA	1
AGTACAC	1
TACGAGT	1
AGTGCTA	1
AACTCGT	1
AGTGCAT	1
GTGCATT	1
AATACAA	1
CTAATAC	1
TAATACA	1
AACGTAA	1
ATATCTG	1
ACTTGAT	1
GAGATAC	1
TTGTCAA	1
TTAGTGA	1
TAGAGTT	1
TTACGGT	1
TGTTCAA	1
CGATGGT	1
GTGTACG	1
TACGAGC	1
ATCCATG	1
TTATCGT	1
TATCGTG	1
TAAGTTA	1
AAGTTAC	1
ATAGGAC	1
TGATTTC	1
GATTTCG	1
ATTTCGT	1
TTTCGTG	1
ATTCGCA	1
TAGATGT	1
TCTAAGA	1
TGCTGTA	1
TCTACGT	1
TGCAAGT	1
ATTGCAC	1
TCGTCTA	1
TATTGAA	1
TTGAATA	1
AATAACA	1
TAACAGA	1
CTCGTAA	1
TCGTAAT	1
GCCGAAT	1
AACCTAC	1
ACGAGTT	1
CTTAATA	1
CACTTTA	1
ACTTTAG	1
ATCACTA	1
TTAAGCG	1
TAAGCGT	1
CATGGTT	1
GGATACG	1
AGTCGTT	1
ACGAAAA	1
TTTCACA	1
TTCACAC	1
ACGCTAT	1
GGATTTA	1
TAAATGT	1
AATGTTA	1
ATGTTAT	1
TGTTATC	1
ATTATAT	1
TTATATT	1
CCAATAT	1
TTGATGG	1
ACAGTAA	1
AAACACG	1
TTGTTCG	1
TGTTCGA	1
AAAAATT	1
GGTAATC	1
GTAATCC	1
ATCCGTT	1
TGATCTA	1
AGTAAGC	1
AGATTTT	1
TACATCA	1
TCGTTTG	1
ATCGTGC	1
TACACGC	1
CGGATAG	1
CTAAAAT	1
TAAAATT	1
AATTTCT	1
ATTTCTT	1
GATTCTG	1
ATATTCA	1
TTTTTAC	1
TAAGCCG	1
TAGTGAT	1
TCCGTAT	1
CCGTATT	1
CGAATTA	1
GAATTAG	1
AATTAGT	1
ATTAGTT	1
AATTAGA	1
TAGATCG	1
GTTTTGT	1
TTAAATA	1
TAAATAG	1
GTTATCA	1
TACTAGT	1
ACTAGTA	1
TCGATAG	1
CGATAGT	1
GCAAAAA	1
AATGTAA	1
GTAAAAT	1
CTGTAAT	1
GTTAGTG	1
CTTGATA	1
TAGGTGA	1
GACTTAC	1
ACTTACG	1
GTCCTAT	1
TCCTATA	1
CTATAGA	1
TATAGAA	1
TTCTACA	1
CGTAAAG	1
CTCGTAT	1
TCGTATT	1
GATAATC	1
TGAATTC	1
AATTCCT	1
TTCAGTA	1
TACCTTA	1
TTACTTG	1
TCAATGT	1
ATGTGAA	1
TGTGAAC	1
TTAACAC	1
TAACACA	1
CTTATAA	1
ACTTACT	1
GTCATTA	1
CGCAAAT	1
TTTGATA	1
TGATACG	1
ATAAGCA	1
TAAGCAA	1
ACTACTT	1
ATGCTTC	1
TCACTAG	1
TCTGACA	1
TACGTCT	1
GTTGTAC	1
ACGAAAG	1
GTCGATG	1
TCGATGG	1
GTTGGAT	1
CGTTTAA	1
TATCCAT	1
TAACCTT	1
AATGTAT	1
ATGTATG	1
GTATGAC	1
ATAGTAA	1
TAGTAAT	1
AGTAATC	1
TAATCTT	1
TATTGCA	1
TTGCAAG	1
AGTTGAA	1
GTTGAAC	1
AGTACTG	1
GAATTTC	1
GTTGGAA	1
ATTCATA	1
TTCATAA	1
ATCGTGT	1
TCGTGTT	1
TACACGA	1
ACGAATT	1
CGAATTG	1
TAAAAAA	1
TGGCATA	1
AACACGA	1
GTACATA	1
TACATAC	1
CATACGT	1
ATACGTA	1
GTACTGA	1
GGTACTA	1
GTACTAA	1
TGAATTA	1
GAATTAC	1
AATTACA	1
ATTACAA	1
AAAGATA	1
ATACCAA	1
AACACTC	1
GTGATAA	1
CGTGCGA	1
TACGTAT	1
ACGTATG	1
CGTATGT	1
GTATGTA	1
TATGTAC	1
ATTGTTT	1
TGACTTT	1
GTAAAGA	1
TAACTAT	1
ACATGGT	1
CAACCTA	1
TAATGCG	1
GTGTAAC	1
CCGGTAT	1
AGTTTTA	1
TTACATC	1
TATTCGG	1
ATTCACG	1
CGGTAAA	1
ACTAAAC	1
AGCTATA	1
CTATAAA	1
TATAAAA	1
GACACTA	1
CTAGTAA	1
TAGTAAC	1
ATTAGGA	1
TTCAAGA	1
TTGATGC	1
GGTTAAT	1
ACCGTAT	1
CCGTATC	1
AATTAGG	1
TTAGGCA	1
TATACAG	1
ATACAGT	1
GTATGCG	1
TATGCGA	1
TCTAATC	1
GCATGTT	1
ATGTTTG	1
AACGGAT	1
GGCATAT	1
CATATTC	1
TCATGTT	1
ATGTTGA	1
ATAAGGT	1
ACCTAGT	1
TATTGTG	1
AATCGAT	1
ATCGATG	1
TCGATGC	1
TAACACG	1
GTATCGT	1
TATCGTC	1
CTTAGTA	1
TTAGTAG	1
GCGTAAT	1
GATAAAA	1
TGTTGCA	1
TTGCACA	1
GTGTTAA	1
GAATAGG	1
TTGTGTC	1
TGGATCA	1
ATATCCT	1
GTTTTTG	1
CGTTATA	1
GATGTCT	1
GTGTAGA	1
TCGAGTA	1
TGATTGT	1
TAACCCA	1
TCATCAT	1
GTAAGTC	1
TAAGTCA	1
CGGTAAT	1
TAATGTC	1
TTCCAAC	1
GTTTAGT	1
GTGCATA	1
TAAAGTC	1
ACATAAT	1
CATAATG	1
TATACGG	1
ATACGGC	1
AAATAAA	1
AAACCTT	1
ACGATCT	1
CGATCTG	1
AACGAAT	1
AGCGTAT	1
CGTATCA	1
GTATCAA	1
ACCATAC	1
TGATACA	1
TGTCTAT	1
GTCTATC	1
TATCATG	1
AACTGTT	1
ATATTAT	1
TTATCAT	1
TCATGAC	1
GGTATTA	1
TTCTATG	1
GCAATAA	1
AACTAAT	1
ACTAATA	1
CGGATTT	1
GAAAGAT	1
AGTTTTC	1
AGGATAT	1
TTAGCTA	1
AGTTTAC	1
TTTGTGT	1
GTTTTTA	1
TTTTTAA	1
TTTTAAG	1
TTAAGAT	1
GTACTTG	1
TTAACAA	1
CGATTAT	1
GATTATG	1
ATTATGA	1
AAGTACG	1
GCATGCA	1
CATGCAT	1
TTCAAAC	1
AATTCGA	1
ATTCGAG	1
AGGATTT	1
GATTCGA	1
AACCTAT	1
TATTTCA	1
TTATACG	1
TATACGC	1
CATTCGA	1
GATCGTA	1
GTGATAC	1
TGATACT	1
ATCATAA	1
TCGACAT	1
GACATAT	1
ACATATC	1
TATTACT	1
TAACTTA	1
AACTTAA	1
TTGTCGT	1
GATCATC	1
ATCATAT	1
TCATATA	1
CATATAC	1
TATACGA	1
ACGACTA	1
AAACATC	1
AACATCC	1
GATGTGA	1
GATAGCA	1
TTTGTTC	1
GAAATAC	1
TACACAT	1
CACATAT	1
ACATATG	1
ATATGCG	1
AAATATC	1
AATATCG	1
ATATCGT	1
GCATACG	1
AGTAATT	1
TCGTGAT	1
ATCAAAC	1
AGTTACC	1
TTATACC	1
TGATGGT	1
ACTAGCA	1
GCAACTA	1
CCGAACA	1
CGAACAT	1
GAACATT	1
CGGTCTA	1
TACGCCG	1
CTAATTT	1
TAATTTG	1
TGAATGT	1
AGTAACT	1
CCTATAC	1
CTATACC	1
GGTCGAT	1
TTCGTTA	1
GTACGGG	1
TAGTAAA	1
GTAAATC	1
TAAATCT	1
GCTTATA	1
ATCCAAC	1
ACTATGT	1
ACCATGA	1
CGACCTA	1
TTCTTAT	1
CATGTGT	1
GAGTAAT	1
TAGAGTA	1
CCATCGA	1
TCGATAA	1
CATGATA	1
TGATAAC	1
GATAACA	1
ACCATCA	1
TTGACAT	1
TGAAATA	1
TAGTAGA	1
TAGTAGT	1
ACAACGT	1
GATTAAC	1
TCACATT	1
TCTTCGA	1
AAACGAT	1
AACGATA	1
ACGATAT	1
CGATATT	1
GATATTT	1
GATGGAA	1
TCAATGC	1
TCTTGTG	1
AGTTGTT	1
ATTACCT	1
ATGATGA	1
ATGACAT	1
CATCGAC	1
AACCGTT	1
TTGGTAT	1
TGCAATC	1
GTTCATA	1
GTCGTTG	1
TCGTTGT	1
ATCCAGT	1
ACACATG	1
ACTACTC	1
AATTCTT	1
CATATTG	1
ATATTGG	1
GCATCTA	1
CATCTAG	1
ATATCCA	1
ATGCTAC	1
TAAATGC	1
AATGCTT	1
TTAATCG	1
TAATCGA	1
ACTGATA	1
TTTATCG	1
CCATACG	1
CATACGC	1
GAACCAT	1
AAACTTG	1
GTAAGCT	1
TAAGCTG	1
CTTAAGA	1
GAGATTA	1
ATTATTG	1
AAATCTA	1
ATTCTGA	1
CATAACG	1
TAAGATT	1
AAGATTA	1
AGATTAC	1
GATTACT	1
TTACTAT	1
TACTATG	1
GTATCTA	1
TAAATCA	1
ACTGAAT	1
GAATTTT	1
AATTTTT	1
CTTATAT	1
TCGGATA	1
CGGATAC	1
GATACAC	1
TACACTA	1
CTCATGT	1
CGACAAT	1
TGTTCTA	1
TCGACTT	1
CCAACAT	1
AACATTG	1
GTAAGTA	1
TAAGTAG	1
ATTCACT	1
GTCCGAT	1
CCAATTT	1
ACGAGCA	1
CGACATG	1
TAATCGC	1
GTTTATC	1
TTATCCG	1
ACCTCTA	1
TAGTTAT	1
ATTTGTC	1
TATTAAG	1
ATTTTGT	1
GTCTATA	1
TCTATAA	1
CTATAAC	1
CGTGTAC	1
CCGTACA	1
TGTTAGG	1
CATGCCA	1
TATCCGT	1
GCAAAAC	1
TATTGTA	1
AAAGATG	1
ACGTGTA	1
CGTGTAA	1
TTGATCG	1
CAAATTA	1
AAATTAC	1
AATTACT	1
ACATACT	1
TAAAATC	1
TTAAATT	1
TAAATTA	1
AAATTAT	1
AATTATG	1
ATTATGC	1
ATAGACT	1
TATAAGC	1
CAAATGT	1
TGTAGGT	1
TCACGTA	1
CACGTAG	1
TGTCGAA	1
GGTATCT	1
CTGTACT	1
CTTTTTA	1
TTTTTAT	1
TCAATAA	1
CCGATCT	1
CGTTCTT	1
ACCCATA	1
ACGTAGA	1
CAACTAA	1
ATTAAAC	1
GTAACAT	1
GTGTCAA	1
GTTGCGA	1
CAGTTAA	1
AGTTAAC	1
GTTAACT	1
TAACTGA	1
TAAGTTC	1
CGAACAG	1
ACACATC	1
ACATCTT	1
GATGTAC	1
ATGTACA	1
AATGTGT	1
TGTGTTA	1
TGTTACA	1
GATGAAA	1
TTACTTT	1
TAACAAT	1
ACAATTT	1
TTATGCG	1
CACAACA	1
GTAGTAG	1
TCATCTA	1
ATCTATT	1
CTTGAAT	1
TTGAATT	1
TGAATTT	1
CTGAATA	1
ATAATGT	1
ACTTAAG	1
TCGGTAC	1
CGTTGCA	1
CATATAA	1
ATATAAG	1
TATGTGA	1
TATCAGT	1
TCGATTA	1
CGATTAA	1
GCATTAA	1
CATTAAA	1
ATTAAAA	1
CATCGTT	1
GGAATAC	1
AATACCT	1
ACATGGA	1
AAGGAAT	1
GGAATTA	1
GAATTAT	1
GCAAACA	1
ACATAAG	1
ACTTTGA	1
GTCATAC	1
CATACAT	1
ATACATT	1
CATTGTA	1
TTGTACA	1
TGTACAA	1

### Sheet: 15-mers in chr19
kmer	count
GTTAGGGTTAGGGTT	20
TTAGGGTTAGGGTTA	20
TAGGGTTAGGGTTAG	20
AGGGTTAGGGTTAGG	20
GGGTTAGGGTTAGGG	20
GGTTAGGGTTAGGGT	20
GGGGGCGGGGCCTGG	18
CGGGGGCGGGGCCTG	16
AGGGGGCGGGGCCTG	16
CCAGGCCCCGCCCCC	16
GGCCGGGGGCGGGGC	14
GCCAGGCCCCGCCCC	14
CGCCGCCGCCGCCGC	13
GAGGGGGCGGGGCCT	13
GCCCCGCCCCGCCCC	13
GGCGGGGGCGGGGCC	13
GCGGGGGCGGGGCCT	13
GCCGCCGCCGCCGCC	13
CAGGCCCCGCCCCCT	13
CCGCCGCCGCCGCCG	12
CCCAGGCCCCGCCCC	12
TGCAGGGGCGGGGCC	12
GAAGGCGTGGCTGGG	11
AAGGCGTGGCTGGGG	11
GGCCCCGCCCCTGCA	10
GGTGGGCGGGGCCTG	10
AGGCCCCGCCCCCTC	10
GGGGCGGGGCCTGGG	10
GGGGCGGGGCCTGGA	9
ATCGGAGGCGGGGCT	9
CAGCATGAGTATGGG	9
AGCATGAGTATGGGG	9
ATGAGTATGGGGCGG	9
TGAGTATGGGGCGGG	9
GAGTATGGGGCGGGG	9
AGTATGGGGCGGGGC	9
GGGGCGGGGCCATGG	9
GGGCGGGGCCATGGT	9
GGCGGGGCCATGGTG	9
GGGGGCGGGGCCTGA	9
GGGGGCGGGGCCTAG	9
GCCCCAGGCCCCGCC	9
CCCCAGGCCCCGCCC	9
GGAGGCGGGGCTAGA	9
GGGAAGGGGCGGGGC	9
GCCCCGCCCCCGGCC	9
GGCCCCGCCCCCTCA	9
GGCCCCGCCCCCAGG	9
CCCTCCAGGCCCCGC	9
CCTCCAGGCCCCGCC	9
TGAGGGGGCGGGGCC	9
GTCTCTAGCCCCGCC	9
TCTCTAGCCCCGCCT	9
CTCTAGCCCCGCCTC	9
TCTAGCCCCGCCTCC	9
GCCAGGCCTGGGCGG	9
CCAGGCCTGGGCGGG	9
GGGGCGGGGCCTGGC	9
CTCCGCCCAGGGGAG	9
CCGAGGGGGCGGGGC	8
GCATGAGTATGGGGC	8
CATGAGTATGGGGCG	8
GTATGGGGCGGGGCC	8
TATGGGGCGGGGCCA	8
GGGGGCGGGGCCTGC	8
AGGCCCCGCCCACCT	8
AGGTGGGCGGGGCCT	8
CAGGCCCCGCCCCCG	8
GGCGGGGCTAGAGAC	8
GGAAGGCGTGGCTGG	8
GCCTGGCCCCGCCCC	8
GGCCCCGCCCCCGGC	8
CCAGGCCCCGCCCCA	8
CAGGCCCCGCCCCAC	8
CTAAAGGGCAAGGTC	8
TAAAGGGCAAGGTCT	8
AAAGGGCAAGGTCTC	8
GCCGGGGGCGGGGCT	8
GAGGTAGGGGCGGGG	8
GGGAGGGGCGGGGCC	8
GCCCCGCCCCCAGGC	8
CCCCGCCCCCAGGCC	8
GCAGGGGCGGGGCCG	8
GCGGCGGCGGCGGCG	8
GCCCGGCCCCGCCCC	8
CTCCAGGCCCCGCCC	8
CTAGCCCCGCCTCCG	8
TAGCCCCGCCTCCGA	8
AGCCAGGCCCCGCCC	8
GCCCCGCCCCCGCCC	8
GGGGCGGGGCCTCGG	8
CCCCGCCCCCATCTC	7
GGGCGGGGCCTGGAG	7
GGCCCCGCCCCCTTC	7
GCCCCGCCCCCTTCC	7
GGCCACGCCCCCTCC	7
CCAGGCCCCGCCTCC	7
GAGCCAGCATGAGTA	7
AGCCAGCATGAGTAT	7
GCCAGCATGAGTATG	7
CCAGCATGAGTATGG	7
CTGGGGGCGGGGCCT	7
AGAGGGGGCGGGGCC	7
GAACTGTCAATCAGG	7
GGCCCCGCCCACCTT	7
CCCGCCCCAGGCCCC	7
CCGCCCCAGGCCCCG	7
CGCCCCAGGCCCCGC	7
GGCCCCGCCCCCGCC	7
TCGGAGGCGGGGCTA	7
CGGAGGCGGGGCTAG	7
GAGGCGGGGCTAGAG	7
AGGCGGGGCTAGAGA	7
GGACCAAGTCCGGAA	7
GACCAAGTCCGGAAG	7
TCCGGAAGGCGTGGC	7
CCGGAAGGCGTGGCT	7
CGGAAGGCGTGGCTG	7
GGGGCGGGGAAGGGG	7
CCTGGCCCCGCCCCG	7
ACCGCGGCCCCGCCC	7
CAGGCCCCGCCCACC	7
GGGCCCCGCCCCCAG	7
TCTGGGAAATGTAGT	7
GTACCAGGCCTGGAG	7
TACCAGGCCTGGAGG	7
GCCCCGGCCCCGCCC	7
CCGGCCCCGCCCTCT	7
TCTAAAGGGCAAGGT	7
TCACCCTGCGTAAGA	7
CACCCTGCGTAAGAT	7
ACCCTGCGTAAGATC	7
CCCTGCGTAAGATCA	7
CCTGCGTAAGATCAA	7
CTGCGTAAGATCAAA	7
TGCGTAAGATCAAAG	7
GCGTAAGATCAAAGG	7
CGTAAGATCAAAGGG	7
CCTGGCCCCGCCCCC	7
CCCCGCCCCGCCCCT	7
ACTGACCAATGAGAG	7
AGGCGGGGGCGGGGC	7
AAGGCGGGGCCGCGC	7
GGGCGGGGCCTGGGC	7
AGGTAGGGGCGGGGC	7
AGAGTGGGCGGGACC	7
CCTGGGCCCCGCCCC	7
TCCAGGCCCCGCCCC	7
GGGGCGGGGCTGGGA	7
CCCAGCCAGGCCCCG	7
CCAGCCAGGCCCCGC	7
CAGCCAGGCCCCGCC	7
CAGTCCACGCCCCCA	7
AGTCCACGCCCCCAG	7
GTCCACGCCCCCAGC	7
TCCACGCCCCCAGCC	7
CCAGGCTGAGGCTGG	7
CGGGGGCGGGGCGCA	7
GGGGGCGGGGCGCAG	7
GGGGCGGGGCGCAGG	7
GGGCGGGGCGCAGGG	7
GGCGGGGCGCAGGGA	7
CAGCCCCGCCCCTAC	7
GAGTGGGCGGGGCCA	7
TATCAGCCCCGCCCC	7
CCCAGGGGAGGGGGG	7
GGGGGGCTTGGGGCT	7
GGGGGCTTGGGGCTG	7
GGGGCTTGGGGCTGG	7
GGGGCTGGCTCCGCC	7
GGGCTGGCTCCGCCC	7
GGCTGGCTCCGCCCA	7
GCTGGCTCCGCCCAG	7
CTGGCTCCGCCCAGG	7
TGGCTCCGCCCAGGG	7
GGCTCCGCCCAGGGG	7
GCGAGTGGGCGGGGC	7
GGGCGGGGCCAGGCT	7
GGCGGGGCCAGGCTG	7
GGGGCGGGGCGGGGC	7
CACACACACACACAC	7
CGGCGGCGGCGGCGG	7
CCAGGCCCCGCCCCT	7
ACTACATTTCCCAGA	6
GCCGGGGGCGGGGCG	6
CCCCGCCCCTCACCC	6
GTTGACTGGGACCAA	6
TTGACTGGGACCAAT	6
TGACTGGGACCAATG	6
GACTGGGACCAATGA	6
ACTGGGACCAATGAA	6
CTGGGACCAATGAAC	6
TGGGACCAATGAACG	6
GGGACCAATGAACGG	6
GGACCAATGAACGGG	6
GACCAATGAACGGGT	6
GGTGGAGCCAGCATG	6
GTGGAGCCAGCATGA	6
TGGAGCCAGCATGAG	6
GGAGCCAGCATGAGT	6
ATGGGGCGGGGCCAT	6
TGGGGCGGGGCCATG	6
TGGGGGCGGGGCCTG	6
GGGGCGGGGCCTGCG	6
GGGCGGGGCCTGCGC	6
TCCGGGGCGGGGCTG	6
GTGAGAACTGTCAAT	6
TGAGAACTGTCAATC	6
GAGAACTGTCAATCA	6
AGAACTGTCAATCAG	6
AACTGTCAATCAGGC	6
GGGGGCGGGGCCAGG	6
GCCGGGGAGAGCCGA	6
CCGGGGAGAGCCGAC	6
CGGGGAGAGCCGACC	6
GGGGAGAGCCGACCA	6
GGGAGAGCCGACCAA	6
GGAGAGCCGACCAAT	6
GAGAGCCGACCAATC	6
AGAGCCGACCAATCA	6
GAGCCGACCAATCAG	6
AGCCGACCAATCAGG	6
GCCGACCAATCAGGG	6
CCGACCAATCAGGGA	6
CGACCAATCAGGGAG	6
GACCAATCAGGGAGG	6
ACCAATCAGGGAGGG	6
CCAATCAGGGAGGGC	6
CAATCAGGGAGGGCG	6
AATCAGGGAGGGCGT	6
ATCAGGGAGGGCGTA	6
GGGGCGGGGCCTAGG	6
GGGCGGGGCCTAGGT	6
GGGGGCGGGGCCAGC	6
GAGGATCGGAGGCGG	6
AGGATCGGAGGCGGG	6
GGATCGGAGGCGGGG	6
GATCGGAGGCGGGGC	6
ACCAAGTCCGGAAGG	6
CCAAGTCCGGAAGGC	6
CAAGTCCGGAAGGCG	6
AAGTCCGGAAGGCGT	6
AGTCCGGAAGGCGTG	6
GTCCGGAAGGCGTGG	6
AGGCGTGGCTGGGGT	6
GGCGTGGCTGGGGTG	6
GCGTGGCTGGGGTGG	6
CGTGGCTGGGGTGGG	6
GTGGCTGGGGTGGGG	6
TGGCTGGGGTGGGGC	6
GGCTGGGGTGGGGCG	6
GCTGGGGTGGGGCGA	6
CTGGGGTGGGGCGAG	6
TGGGGTGGGGCGAGG	6
GGGGTGGGGCGAGGA	6
GGGTGGGGCGAGGAT	6
GGTGGGGCGAGGATC	6
GCGGGGCTAGAGACG	6
AGGCCCCGCCCCCAG	6
GGGGAAGGGGCGGGG	6
CTGGCCCCGCCCCGC	6
TGGCCCCGCCCCGCC	6
GGCCCCGCCCCGCCC	6
TTGAGGTTCCAGCCC	6
TGAGGTTCCAGCCCC	6
GAGGTTCCAGCCCCG	6
AGGTTCCAGCCCCGC	6
GGTTCCAGCCCCGCC	6
GTTCCAGCCCCGCCC	6
TTCCAGCCCCGCCCT	6
TCCAGCCCCGCCCTC	6
CCAGCCCCGCCCTCT	6
TGGCCGCGGGCGGAG	6
GGGGCGGGGGCGGGG	6
GCGGGGGCGGGGCCG	6
GCCCCGCCCCGTGGC	6
CTACCGCGGCCCCGC	6
TACCGCGGCCCCGCC	6
CCGCGGCCCCGCCCC	6
CCCCGCCCCCGGCCG	6
TCTGGCCCCGCCTCT	6
GCCCCGCCCCTTCCC	6
AGGGGCGGGGCTGGG	6
TTCTGGGAAATGTAG	6
GCCCCGCCCCCGCTG	6
CGCCCCGGCCCCGCC	6
GGTTCTAAAGGGCAA	6
GTTCTAAAGGGCAAG	6
TTCTAAAGGGCAAGG	6
TGATTGGCTCCCTCA	6
GATTGGCTCCCTCAC	6
ATTGGCTCCCTCACC	6
TTGGCTCCCTCACCC	6
TGGCTCCCTCACCCT	6
GGCTCCCTCACCCTG	6
GCTCCCTCACCCTGC	6
CTCCCTCACCCTGCG	6
TCCCTCACCCTGCGT	6
CCCTCACCCTGCGTA	6
CCTCACCCTGCGTAA	6
CTCACCCTGCGTAAG	6
CGCCCCGCCCCGCCC	6
CCCGCCCCGCCCCTT	6
CTGGAGGGGCGGGGC	6
GGCGTGGCTGGGGAG	6
CAAGCCCGGAAGGCG	6
GTGGGCGGGGCCTGG	6
CCTAGCCCCGCCTCC	6
CTCCAGGTCCCGCCC	6
TCCAGGTCCCGCCCC	6
CCCCTCCAGGCCCCG	6
GGGCGGGGCTGGGAT	6
TGGGAAATGTAGTCC	6
GGAGCCAGAGGGCGG	6
GAGCCAGAGGGCGGG	6
AGCCAGAGGGCGGGG	6
AGAGGGCGGGGCTGG	6
GGAGAGGTTACAGAC	6
GAGAGGTTACAGACC	6
AGAGGTTACAGACCG	6
GAGGTTACAGACCGA	6
AGGTTACAGACCGAG	6
GGTTACAGACCGAGG	6
GGGGCGGGGCCGACA	6
GGGCGGGGCCGACAT	6
GGCGGGGCCGACATT	6
GCGGGGCCGACATTG	6
CGGGGCCGACATTGC	6
ACATTGCCTGGGAGG	6
CATTGCCTGGGAGGC	6
ATTGCCTGGGAGGCG	6
CTGGGAGGCGGGGCT	6
TTCCGGACTTGGTCC	6
CGTCTCTAGCCCCGC	6
CCCCAGCCAGGCCCC	6
GGCCCCGCCCCACAG	6
TCTGCGCCTGCGCGC	6
CAGGCTGAGGCTGGC	6
AGGCTGAGGCTGGCC	6
GGCTGAGGCTGGCCG	6
GCTGAGGCTGGCCGG	6
CCGGGGGCGGGGCGC	6
CCCCGCCCCCGCCCG	6
AGGGGCGGGGCCTGG	6
TCTGGCCACGCCCCT	6
ATCAGCCCCGCCCCT	6
GCCCCGCCCAGCCGC	6
CCCAGGCCACGCCCC	6
GTGCGCAGGCGCAGT	6
TGCGCAGGCGCAGTG	6
CCAGGGGAGGGGGGG	6
GGGGGGGCTTGGGGC	6
GGGCTTGGGGCTGGC	6
GGCTTGGGGCTGGCT	6
GCTTGGGGCTGGCTC	6
CTTGGGGCTGGCTCC	6
TTGGGGCTGGCTCCG	6
TGGGGCTGGCTCCGC	6
GCTCCGCCCAGGGGA	6
TCCGCCCAGGGGAGA	6
CCGCCCAGGGGAGAG	6
CGCCCAGGGGAGAGG	6
GCCCAGGGGAGAGGC	6
CCCAGGGGAGAGGCG	6
CCAGGGGAGAGGCGG	6
GGGGCGGGGCCGGGC	6
CAGCCAGTCCACGCC	6
AGCCAGTCCACGCCC	6
GCCAGTCCACGCCCC	6
CCAGTCCACGCCCCC	6
GCCCCGCCCACAGTC	6
CCCCGCCCACAGTCC	6
ACTCGCGCATGCGCA	6
GAGCGAGTGGGCGGG	6
CGAGTGGGCGGGGCC	6
AGTGGGCGGGGCCAG	6
GTGGGCGGGGCCAGG	6
TGGGCGGGGCCAGGC	6
GCGGGGCCAGGCTGA	6
CGGGGCCAGGCTGAG	6
GGGGCCAGGCTGAGG	6
GGGCCAGGCTGAGGC	6
GGCCAGGCTGAGGCT	6
GCCAGGCTGAGGCTG	6
GTGGGGCGGGGCCTG	6
CCCGCCTCCTTCTCT	6
ACACACACACACACA	6
GGCGGCGGCGGCGGC	6
AGCCCCGCCTCCGAT	6
ACGCACGCACGCACG	6
CCGAGCCCCGCCTCC	5
CTACATTTCCCAGAA	5
GTGCGCAGGCGCGGG	5
GAGCGGGGGCGGGGC	5
GGGCCGGGGGCGGGG	5
CCGGGGGCGGGGCCT	5
TTATTGGCTCCAGGC	5
TATTGGCTCCAGGCC	5
ATTGGCTCCAGGCCC	5
GGGGCGGGGCCTAGA	5
CTACAATCCCAGCCT	5
TACAATCCCAGCCTG	5
ACAATCCCAGCCTGT	5
CAATCCCAGCCTGTA	5
AATCCCAGCCTGTAC	5
ATCCCAGCCTGTACC	5
GGGCCTCGCGCATGC	5
GGCCTCGCGCATGCG	5
GCCTCGCGCATGCGC	5
CTGGCGAGGCCGACT	5
TGGCGAGGCCGACTC	5
GGCGAGGCCGACTCC	5
GCGAGGCCGACTCCC	5
CGAGGCCGACTCCCC	5
GAGGCCGACTCCCCC	5
AGGCCGACTCCCCCG	5
GGCCGACTCCCCCGC	5
GCCGACTCCCCCGCT	5
CCGACTCCCCCGCTC	5
CGACTCCCCCGCTCC	5
GACTCCCCCGCTCCA	5
ACTCCCCCGCTCCAC	5
CTCCCCCGCTCCACC	5
TCCCCCGCTCCACCC	5
CCCCCGCTCCACCCC	5
CCCCGCTCCACCCCC	5
CCCGCTCCACCCCCC	5
CCGCTCCACCCCCCC	5
CGCTCCACCCCCCCT	5
GCTCCACCCCCCCTT	5
CTCCACCCCCCCTTA	5
TCCACCCCCCCTTAC	5
CCACCCCCCCTTACT	5
CACCCCCCCTTACTC	5
ACCCCCCCTTACTCC	5
CCCCCCCTTACTCCG	5
CCCCCCTTACTCCGC	5
ACCAATGAACGGGTA	5
CCAATGAACGGGTAG	5
CAATGAACGGGTAGA	5
AATGAACGGGTAGAC	5
ATGAACGGGTAGACC	5
TGAACGGGTAGACCT	5
GAACGGGTAGACCTG	5
TGCCCCGCAGGCGTC	5
GCCCCGCAGGCGTCG	5
CCCCGCAGGCGTCGC	5
CCCGCAGGCGTCGCG	5
CCGCAGGCGTCGCGG	5
CGCAGGCGTCGCGGA	5
GCAGGCGTCGCGGAT	5
GGGCCACGCCCCCTC	5
GCGGGGCCATGGTGT	5
CGGGGCCATGGTGTG	5
GGGGCCATGGTGTGG	5
GGGCCATGGTGTGGG	5
GGCCATGGTGTGGGT	5
GCCATGGTGTGGGTG	5
CCATGGTGTGGGTGG	5
CATGGTGTGGGTGGA	5
ATGGTGTGGGTGGAG	5
GAGAGGGGGCGGGGC	5
GGGGCGGGGCCTGAG	5
GTAGGGGCGGGGCTG	5
CGTGAGAACTGTCAA	5
TGGGGGCGGGGCCAG	5
GGGGCGGGGCCAGGC	5
AGAGGGCGGGGCCAA	5
GAGGGCGGGGCCAAG	5
GAGCCGGGGCGGAGC	5
TCAGGGAGGGCGTAC	5
CAGGGAGGGCGTACG	5
AGGGAGGGCGTACGC	5
GGGAGGGCGTACGCG	5
GGAGGGCGTACGCGA	5
GAGGGCGTACGCGAC	5
AGGGCGTACGCGACC	5
GGGCGTACGCGACCC	5
GGCGTACGCGACCCA	5
GCGTACGCGACCCAC	5
CGTACGCGACCCACG	5
GTACGCGACCCACGT	5
TACGCGACCCACGTG	5
ACGCGACCCACGTGC	5
CGCGACCCACGTGCG	5
GCGACCCACGTGCGT	5
CGACCCACGTGCGTA	5
GGGCGGGGCCTGAGT	5
CCCCTCCCGCCCCGC	5
AGGCCCCGCCCCCGC	5
GAGGGGGCGGGGCCA	5
AGGGGGCGGGGCCAG	5
GGGGCGGGGCCAGCG	5
GGGCGAGGATCGGAG	5
GGCGAGGATCGGAGG	5
GCGAGGATCGGAGGC	5
CGAGGATCGGAGGCG	5
CGGGGCTAGAGACGG	5
GGGGCTAGAGACGGG	5
GGGCTAGAGACGGGG	5
GGCTAGAGACGGGGA	5
GCTAGAGACGGGGAC	5
CTAGAGACGGGGACC	5
TAGAGACGGGGACCA	5
AGAGACGGGGACCAA	5
GAGACGGGGACCAAG	5
AGACGGGGACCAAGT	5
GACGGGGACCAAGTC	5
ACGGGGACCAAGTCC	5
CGGGGACCAAGTCCG	5
TGCGCACGCGCGCCC	5
GGAAGGGGCGTGGCC	5
CGGGAGGGGCGGGGC	5
GCTGGCCCCGCCCCT	5
GCCCCGCCCCTCCAG	5
CTAGGCCCCGCCCCC	5
GGGGGCGGGGAAGGG	5
GGGCGGGGAAGGGGC	5
GGCGGGGAAGGGGCG	5
GCGGGGAAGGGGCGG	5
CGGGGAAGGGGCGGG	5
GGAAGGGGCGGGGCG	5
AGCCCCGCCCCCTCC	5
CCCCGCCCCGCCCCC	5
CCTTGAGGTTCCAGC	5
CTTGAGGTTCCAGCC	5
CGGGGCGGGGGCGGG	5
GGGCGGGGGCGGGGC	5
GCGGCACCGCCCCAC	5
CGGCACCGCCCCACG	5
GGCACCGCCCCACGT	5
GCACCGCCCCACGTG	5
CACCGCCCCACGTGG	5
ACCGCCCCACGTGGC	5
CCGCCCCACGTGGCA	5
CGCCCCACGTGGCAG	5
GCCCCACGTGGCAGC	5
CCCCACGTGGCAGCC	5
CCCACGTGGCAGCCG	5
CCACGTGGCAGCCGG	5
CACGTGGCAGCCGGG	5
ACGTGGCAGCCGGGC	5
CGTGGCAGCCGGGCC	5
GTGGCAGCCGGGCCC	5
TGGCAGCCGGGCCCG	5
GGCAGCCGGGCCCGC	5
GCAGCCGGGCCCGCC	5
CAGCCGGGCCCGCCC	5
AGCCGGGCCCGCCCC	5
GCCGGGCCCGCCCCC	5
CCGGGCCCGCCCCCT	5
CGGGCCCGCCCCCTC	5
GGGCCCGCCCCCTCG	5
GGCCCGCCCCCTCGC	5
GCCCGCCCCCTCGCC	5
CCCGCCCCCTCGCCC	5
CCGCCCCCTCGCCCC	5
CGCCCCCTCGCCCCG	5
GCCCCCTCGCCCCGC	5
CCCCCTCGCCCCGCC	5
GAGGAGGAGGAGGAG	5
AGGAGGAGGAGGAGC	5
GCCCAGGCCCCGCCC	5
CCAGGCCCCGCCCTG	5
CAGGCCCCGCCCTGG	5
GCCCCGCCCCCTCCC	5
GGGCGGGGCCGGGCC	5
CGCCTCCCAGGCAAT	5
GCCTCCCAGGCAATG	5
CCTCCCAGGCAATGT	5
TGTCGGCCCCGCCCC	5
CCTGGCCCCGCCCCT	5
GACCCCATGGCGTGA	5
ACCCCATGGCGTGAG	5
CCCCATGGCGTGAGG	5
CCCATGGCGTGAGGG	5
CCATGGCGTGAGGGG	5
CATGGCGTGAGGGGA	5
ATGGCGTGAGGGGAG	5
TGGCGTGAGGGGAGG	5
GGCGTGAGGGGAGGG	5
GCGTGAGGGGAGGGG	5
CGTGAGGGGAGGGGT	5
GTGAGGGGAGGGGTA	5
TGAGGGGAGGGGTAT	5
GAGGGGAGGGGTATA	5
GCGGCCCCGCCCCCG	5
CAAGCCCCGCCCCCT	5
CTGGCCCCGCCTCTG	5
GGCCCCGCCCCTTCC	5
TCGCCTCGCTAAGCA	5
CGCCTCGCTAAGCAT	5
GCCTCGCTAAGCATG	5
CCTCGCTAAGCATGC	5
CTCGCTAAGCATGCG	5
TCGCTAAGCATGCGC	5
CGCTAAGCATGCGCG	5
GCTAAGCATGCGCGC	5
CTAAGCATGCGCGCC	5
TAAGCATGCGCGCCG	5
AAGCATGCGCGCCGT	5
AGCATGCGCGCCGTT	5
GCATGCGCGCCGTTT	5
CATGCGCGCCGTTTT	5
ATGCGCGCCGTTTTC	5
TGCGCGCCGTTTTCC	5
GCGCGCCGTTTTCCC	5
CGCGCCGTTTTCCCC	5
GCGCCGTTTTCCCCG	5
CGCCGTTTTCCCCGC	5
GCCGTTTTCCCCGCC	5
CCGTTTTCCCCGCCC	5
CGTTTTCCCCGCCCA	5
GTTTTCCCCGCCCAC	5
TTTTCCCCGCCCACC	5
TTTCCCCGCCCACCG	5
TTCCCCGCCCACCGT	5
TCCCCGCCCACCGTC	5
CCCCGCCCACCGTCC	5
CCCGCCCACCGTCCT	5
CCGCCCACCGTCCTC	5
CGCCCACCGTCCTCA	5
GGCCACACCCCAGGC	5
GCCACACCCCAGGCC	5
CTGCAGGGGCGGGGC	5
GTGGGCGGTACCAGG	5
CCCGCCCCGGCCCCG	5
CCGCCCCGGCCCCGC	5
CCCGGCCCCGCCCTC	5
CGGCCCCGCCCTCTG	5
GGCCCCGCCCTCTGC	5
CCGAGGCCCCGCCCC	5
GGAGGCGGGGCTGGG	5
CTGGTGATTGGCTCC	5
TGGTGATTGGCTCCC	5
GGTGATTGGCTCCCT	5
GTGATTGGCTCCCTC	5
GGCCCCGCCCCCTCC	5
TCCAGGCCCCGCCTC	5
CAGGCCCCGCCTCCA	5
CCGGGGGCGGGGCTC	5
CAGGCCCCGCCCCTC	5
CCAATCCCAGGCCTG	5
CAATCCCAGGCCTGG	5
AATCCCAGGCCTGGG	5
ATCCCAGGCCTGGGG	5
CGAGGGGGCGGGGCC	5
CCCGGCCCCGCCCCC	5
TAGGCGGGGGCGGGG	5
GGGCGGGGCCTGGGG	5
CCACCCGGACCTGAG	5
CACCCGGACCTGAGC	5
ACCCGGACCTGAGCG	5
CCCGGACCTGAGCGT	5
CACCATGGCCCCGCC	5
CGGGGTCTGGGTGAG	5
GGGGTCTGGGTGAGG	5
GGGTCTGGGTGAGGG	5
GGGAGATGGGGCGGG	5
GAGATGGGGCGGGGT	5
AGATGGGGCGGGGTC	5
TAGGAAGAAGGCGGA	5
AGGAAGAAGGCGGAG	5
GGAAGAAGGCGGAGT	5
GAAGAAGGCGGAGTT	5
AAGAAGGCGGAGTTC	5
AGAAGGCGGAGTTCC	5
GAAGGCGGAGTTCCG	5
AAGGCGGAGTTCCGG	5
AGGCGGAGTTCCGGA	5
GGCGGAGTTCCGGAG	5
GCGGAGTTCCGGAGG	5
CGGAGTTCCGGAGGC	5
GGAGTTCCGGAGGCC	5
CGGAGGCCACTGACC	5
GGAGGCCACTGACCA	5
GAGGCCACTGACCAA	5
AGGCCACTGACCAAT	5
GGCCACTGACCAATG	5
GCCACTGACCAATGA	5
CCACTGACCAATGAG	5
CACTGACCAATGAGA	5
CTGACCAATGAGAGC	5
TGACCAATGAGAGCG	5
GACCAATGAGAGCGC	5
ACCAATGAGAGCGCA	5
AGGCGTGGCTGGGGA	5
GCGTGGCTGGGGAGG	5
CGTGGCTGGGGAGGG	5
GTGGCTGGGGAGGGG	5
TGGCTGGGGAGGGGC	5
GGCTGGGGAGGGGCG	5
GCTGGGGAGGGGCGA	5
CTGGGGAGGGGCGAG	5
TGGGGAGGGGCGAGA	5
GGGCGGGGCTGGTGG	5
CTAGCCCCGCCTCCT	5
AGGCCCCGCCCCCGG	5
GGAGGGGCGGGGCCG	5
GGGGCGGGGCCGGGG	5
GGGCGGGGCCGGGGC	5
CCCCGCCCCTCCTGT	5
CCAGGTCCCGCCCCC	5
CAGGTCCCGCCCCCT	5
CCCGCCTCATTCCTC	5
CCGCCTCATTCCTCA	5
CGCCTCATTCCTCAC	5
GCCTCATTCCTCACG	5
CCTCATTCCTCACGC	5
CTCATTCCTCACGCC	5
TCATTCCTCACGCCG	5
CATTCCTCACGCCGA	5
ATTCCTCACGCCGAG	5
TTCCTCACGCCGAGC	5
TCCTCACGCCGAGCT	5
CCTCACGCCGAGCTC	5
CTCACGCCGAGCTCC	5
TCACGCCGAGCTCCA	5
CACGCCGAGCTCCAG	5
ACGCCGAGCTCCAGA	5
CGCCGAGCTCCAGAC	5
GCCGAGCTCCAGACC	5
CCGAGCTCCAGACCC	5
CGAGCTCCAGACCCC	5
GAGCTCCAGACCCCG	5
AGCTCCAGACCCCGC	5
GCTCCAGACCCCGCC	5
CTCCAGACCCCGCCT	5
TCCAGACCCCGCCTC	5
CCAGACCCCGCCTCC	5
CAGACCCCGCCTCCT	5
AGACCCCGCCTCCTT	5
GACCCCGCCTCCTTT	5
ACCCCGCCTCCTTTC	5
CCCCGCCTCCTTTCC	5
CCCGCCTCCTTTCCA	5
CCGCCTCCTTTCCAG	5
CGCCTCCTTTCCAGA	5
GCCTCCTTTCCAGAG	5
CCTCCTTTCCAGAGC	5
CTCCTTTCCAGAGCC	5
TCCTTTCCAGAGCCC	5
CCTTTCCAGAGCCCG	5
CTTTCCAGAGCCCGT	5
TTTCCAGAGCCCGTC	5
TTCCAGAGCCCGTCT	5
TCCAGAGCCCGTCTG	5
AGGGGCGGGGCCAGC	5
GTGCTGGACGGTGAG	5
TGCTGGACGGTGAGC	5
GCTGGACGGTGAGCG	5
CTGGACGGTGAGCGA	5
TGGACGGTGAGCGAA	5
GGACGGTGAGCGAAT	5
GACGGTGAGCGAATG	5
ACGGTGAGCGAATGC	5
CGGTGAGCGAATGCA	5
GGTGAGCGAATGCAA	5
GTGAGCGAATGCAAG	5
TGAGCGAATGCAAGC	5
GAGCGAATGCAAGCT	5
AGCGAATGCAAGCTG	5
GCGAATGCAAGCTGA	5
CGAATGCAAGCTGAC	5
GAATGCAAGCTGACG	5
AATGCAAGCTGACGC	5
ATGCAAGCTGACGCC	5
TGCAAGCTGACGCCT	5
CGGTGCTCGGGCGCG	5
GGTGCTCGGGCGCGC	5
GTGCTCGGGCGCGCG	5
TGCTCGGGCGCGCGG	5
GCTCGGGCGCGCGGG	5
CTCGGGCGCGCGGGC	5
TCGGGCGCGCGGGCA	5
CGGGCGCGCGGGCAC	5
GGGCGCGCGGGCACG	5
GGCGCGCGGGCACGC	5
GCGCGCGGGCACGCC	5
CGCGCGGGCACGCCC	5
GCGCGGGCACGCCCC	5
CGCGGGCACGCCCCT	5
GCGGGCACGCCCCTC	5
CGGGCACGCCCCTCG	5
GGGCACGCCCCTCGG	5
GGCACGCCCCTCGGA	5
GCACGCCCCTCGGAG	5
CACGCCCCTCGGAGG	5
ACGCCCCTCGGAGGC	5
CGCCCCTCGGAGGCC	5
GCCCCTCGGAGGCCT	5
CCCCTCGGAGGCCTG	5
CCCTCGGAGGCCTGG	5
CCTCGGAGGCCTGGG	5
CTCGGAGGCCTGGGC	5
TCGGAGGCCTGGGCC	5
CGGAGGCCTGGGCCC	5
GGAGGCCTGGGCCCC	5
GAGGCCTGGGCCCCG	5
AGGCCTGGGCCCCGC	5
GGCCTGGGCCCCGCC	5
GCCTGGGCCCCGCCC	5
CTGGGCCCCGCCCCC	5
TGGGCCCCGCCCCCA	5
CCCGCCCCCAGGCCG	5
CCGCCCCCAGGCCGG	5
CGCCCCCAGGCCGGC	5
GCCCCCAGGCCGGCG	5
CCCCCAGGCCGGCGC	5
CCCCAGGCCGGCGCC	5
CCCAGGCCGGCGCCT	5
CCAGGCCGGCGCCTC	5
CAGGCCGGCGCCTCA	5
TAGCTCCTCCCCTCT	5
CCAGGGGGCGGGGCC	5
CAGGGGGCGGGGCCT	5
TCTGGCCCCGCCCCC	5
CTGGCCCCGCCCCCG	5
CGCCGCGCCTGCGCA	5
CCCGCCCCTGCTCTT	5
CCGCCCCTGCTCTTG	5
CGCCCCTGCTCTTGC	5
GCCCCTGCTCTTGCT	5
CCCCTGCTCTTGCTC	5
CCCTGCTCTTGCTCC	5
GCTCTTGCTCCTGGC	5
GAGGTGCAGGGGCGG	5
AGGTGCAGGGGCGGG	5
CCCGGCCCCGCCCCG	5
GCCAGGGGGCGGGGC	5
GCCTGATTGACAGTT	5
CCTGATTGACAGTTC	5
AGGCCCCGCCCCTTC	5
GGGCTCCGCCCCGGC	5
CTGGGAAATGTAGTC	5
GGGGCGGAGCCTGGG	5
GAGGGCGGGGCTGGA	5
AGGGCGGGGCTGGAA	5
GGGCGGGGCTGGAAC	5
GGCGGGGCTGGAACC	5
GCGGGGCTGGAACCT	5
CGGGGCTGGAACCTC	5
GGGGCTGGAACCTCA	5
GGGCTGGAACCTCAA	5
GGCTGGAACCTCAAG	5
GCTGGAACCTCAAGG	5
CTGGAACCTCAAGGA	5
GGGAGAGGTTACAGA	5
GTTACAGACCGAGGA	5
GGAGGAGCTAGAGGG	5
TGGCCCCGCCTTCCA	5
GGCCCCGCCTTCCAG	5
GCCCCGCCTTCCAGT	5
CCCCGCCTTCCAGTC	5
CCCGCCTTCCAGTCT	5
CCGCCTTCCAGTCTA	5
CGCCTTCCAGTCTAA	5
GCCTTCCAGTCTAAG	5
CCTTCCAGTCTAAGT	5
CTTCCAGTCTAAGTG	5
TTCCAGTCTAAGTGG	5
TCCAGTCTAAGTGGC	5
CCAGTCTAAGTGGCG	5
CAGTCTAAGTGGCGC	5
AGTCTAAGTGGCGCG	5
GTCTAAGTGGCGCGC	5
GGGGCGGGGCCTGAC	5
GTGCAGGGGCGGGGC	5
CAGGGGCGGGGCCGA	5
AGGGGCGGGGCCGAC	5
GGGGCCGACATTGCC	5
GGGCCGACATTGCCT	5
GGCCGACATTGCCTG	5
GCCGACATTGCCTGG	5
CCGACATTGCCTGGG	5
CGACATTGCCTGGGA	5
TTGCCTGGGAGGCGG	5
TGCCTGGGAGGCGGG	5
CGCCTTCCGGACTTG	5
GCCTTCCGGACTTGG	5
CCTTCCGGACTTGGT	5
CTTCCGGACTTGGTC	5
TCCGGACTTGGTCCT	5
GGACTTGGTCCTCGT	5
GACTTGGTCCTCGTC	5
ACTTGGTCCTCGTCT	5
CTTGGTCCTCGTCTC	5
TTGGTCCTCGTCTCT	5
TGGTCCTCGTCTCTA	5
GGTCCTCGTCTCTAG	5
GTCCTCGTCTCTAGC	5
TCCTCGTCTCTAGCC	5
CCTCGTCTCTAGCCC	5
CTCGTCTCTAGCCCC	5
TCGTCTCTAGCCCCG	5
CGCCTTCTGGACTTG	5
GCCTTCTGGACTTGG	5
CCTTCTGGACTTGGT	5
CCCACGGCCACGCCC	5
CCACGGCCACGCCCT	5
CACGGCCACGCCCTC	5
ACGGCCACGCCCTCC	5
CGGCCACGCCCTCCA	5
GCTCTCCTCAAACCC	5
CTCTCCTCAAACCCA	5
TCTCCTCAAACCCAA	5
CTCCTCAAACCCAAA	5
TCCTCAAACCCAAAC	5
CCTCAAACCCAAACA	5
GGAACCCGCGGCGAC	5
GAACCCGCGGCGACG	5
AACCCGCGGCGACGC	5
ACCCGCGGCGACGCG	5
CCCGCGGCGACGCGA	5
CCGCGGCGACGCGAG	5
CGCGGCGACGCGAGC	5
GCGGCGACGCGAGCC	5
CGGCGACGCGAGCCA	5
GGCGACGCGAGCCAA	5
GCGACGCGAGCCAAT	5
CGACGCGAGCCAATA	5
GACGCGAGCCAATAG	5
ACGCGAGCCAATAGG	5
CGCGAGCCAATAGGC	5
GCGAGCCAATAGGCG	5
CGAGCCAATAGGCGC	5
GAGCCAATAGGCGCA	5
AGCCAATAGGCGCAG	5
GCCAATAGGCGCAGG	5
CCAATAGGCGCAGGC	5
CAATAGGCGCAGGCG	5
AATAGGCGCAGGCGC	5
ATAGGCGCAGGCGCT	5
TAGGCGCAGGCGCTG	5
AGGCGCAGGCGCTGC	5
GGCGCAGGCGCTGCG	5
GCGCAGGCGCTGCGA	5
CGCAGGCGCTGCGAG	5
GCAGGCGCTGCGAGC	5
CAGGCGCTGCGAGCC	5
AGGCGCTGCGAGCCA	5
GGTGGCGGGGCGGGG	5
TCAGGGGCGGGGCCG	5
GAAGGCGGGGAACGG	5
AAGGCGGGGAACGGT	5
AGGCGGGGAACGGTC	5
GGCGGGGAACGGTCC	5
GCGGGGAACGGTCCT	5
CGGGGAACGGTCCTA	5
GGGGAACGGTCCTAG	5
GGGAACGGTCCTAGG	5
GGAACGGTCCTAGGA	5
GAACGGTCCTAGGAG	5
AACGGTCCTAGGAGG	5
ACGGTCCTAGGAGGC	5
CGGTCCTAGGAGGCG	5
GGTCCTAGGAGGCGG	5
GTCCTAGGAGGCGGG	5
TCCTAGGAGGCGGGA	5
CCTAGGAGGCGGGAC	5
CTAGGAGGCGGGACT	5
TAGGAGGCGGGACTT	5
AGGAGGCGGGACTTA	5
GGAGGCGGGACTTAG	5
GAGGCGGGACTTAGG	5
AGGCGGGACTTAGGT	5
GGCGGGACTTAGGTT	5
GCGGGACTTAGGTTG	5
CGGGACTTAGGTTGA	5
GGGACTTAGGTTGAC	5
GGACTTAGGTTGACT	5
GACTTAGGTTGACTG	5
ACTTAGGTTGACTGG	5
CTTAGGTTGACTGGG	5
TTAGGTTGACTGGGA	5
TAGGTTGACTGGGAC	5
AGGTTGACTGGGACC	5
GGTTGACTGGGACCA	5
CCCCCAGCCAGGCCC	5
CAGGCCCCGCCCCGT	5
CCACGCCCCCAGCCA	5
CACGCCCCCAGCCAG	5
CTGCGCCTGCGCGCC	5
GTAAGATCAAAGGGA	5
GCCCCGCCCCCTCAC	5
CCCCGCCCCCTCACC	5
GGGCCCCGCCCCACT	5
CGGCCCCGCCCCCGC	5
GCGGCGGGGGCGTGG	5
CGGCGGGGGCGTGGC	5
CTGAGGCTGGCCGGG	5
TGAGGCTGGCCGGGG	5
GAGGCTGGCCGGGGG	5
AGGCTGGCCGGGGGC	5
GGCTGGCCGGGGGCG	5
GCTGGCCGGGGGCGG	5
CTGGCCGGGGGCGGG	5
TGGCCGGGGGCGGGG	5
GCGGGGCGCAGGGAT	5
CGGGGCGCAGGGATA	5
GGGGCGCAGGGATAA	5
GGGCGCAGGGATAAC	5
GGCGCAGGGATAACG	5
GCGCAGGGATAACGT	5
CGCAGGGATAACGTG	5
GCAGGGATAACGTGG	5
CAGGCCCCGCCCCCA	5
CCCGCCCCGCCCCTC	5
CCCAGCCCCGCCCCT	5
CCAGCCCCGCCCCTA	5
AGCCCCGCCCCTACC	5
AGGGGCGGGGCCTAG	5
GCCACGGGGCGGGGC	5
CCACGGGGCGGGGCT	5
GCGGAGGGGCGTGGC	5
CCAGGTCCCGCCCCT	5
AGGCTCTGCCCCGCC	5
AGCGGGGGCGGGGCC	5
TGAGAGACCTGTGCT	5
GAGAGACCTGTGCTT	5
AGAGACCTGTGCTTT	5
CTCTGGCCACGCCCC	5
GGGCGGGGCCTGGCC	5
GGGCGGGGCCAAGGC	5
GGCGGGGCCAAGGCT	5
GCGGGGCCAAGGCTA	5
CGGGGCCAAGGCTAC	5
TGGCCCCGCCCCTCA	5
AGGGGCGGGGCCGAG	5
CCCAGGCTCCGCCCC	5
GTGGGGCGGGGCCTC	5
TAGCTCCTCCCCGAG	5
AGCTCCTCCCCGAGG	5
GCTCCTCCCCGAGGT	5
TGAGCGGCGGGCCGG	5
GCCCCGCCCTCTCCC	5
CCCCGCCCTCTCCCG	5
CCCGCCCTCTCCCGG	5
TGACAGCATGGCCGG	5
GACAGCATGGCCGGC	5
ACAGCATGGCCGGCG	5
CAGCATGGCCGGCGG	5
AGCATGGCCGGCGGC	5
GCATGGCCGGCGGCC	5
CATGGCCGGCGGCCG	5
ATGGCCGGCGGCCGG	5
TGGCCGGCGGCCGGG	5
GGCCGGCGGCCGGGG	5
GCCGGCGGCCGGGGA	5
CCGGCGGCCGGGGAG	5
CGGCGGCCGGGGAGA	5
GGCGGCCGGGGAGAG	5
GCGGCCGGGGAGAGC	5
CGGCCGGGGAGAGCC	5
GGCCGGGGAGAGCCG	5
GGCCAATAGGAGGGC	5
GCCAATAGGAGGGCG	5
CCAATAGGAGGGCGA	5
CAATAGGAGGGCGAG	5
AATAGGAGGGCGAGC	5
ATAGGAGGGCGAGCG	5
TAGGAGGGCGAGCGG	5
AGGAGGGCGAGCGGG	5
GGAGGGCGAGCGGGC	5
GAGGGCGAGCGGGCC	5
AGGGCGAGCGGGCCA	5
GGGCGAGCGGGCCAC	5
GGCGAGCGGGCCACC	5
GCGAGCGGGCCACCC	5
CGAGCGGGCCACCCG	5
GAGCGGGCCACCCGG	5
AGCGGGCCACCCGGA	5
GCGGGCCACCCGGAG	5
CGGGCCACCCGGAGG	5
GGGCCACCCGGAGGC	5
GGCCACCCGGAGGCA	5
GCCACCCGGAGGCAC	5
CCACCCGGAGGCACC	5
CACCCGGAGGCACCG	5
ACCCGGAGGCACCGC	5
CCCGGAGGCACCGCC	5
CCGGAGGCACCGCCC	5
CGGAGGCACCGCCCC	5
GGAGGCACCGCCCCC	5
GAGGCACCGCCCCCG	5
AGGCACCGCCCCCGC	5
GGCACCGCCCCCGCC	5
GCACCGCCCCCGCCC	5
CCCCGCCCAGCTGTG	5
CCCGCCCAGCTGTGG	5
GGAGGGGGGGCTTGG	5
GAGGGGGGGCTTGGG	5
AGGGGGGGCTTGGGG	5
CAGGGGAGAGGCGGT	5
AGGGGAGAGGCGGTG	5
GGGGAGAGGCGGTGC	5
GGGAGAGGCGGTGCC	5
GGAGAGGCGGTGCCT	5
TGGAGGGGCGGGGCC	5
GGGCGCGGGGCGCGG	5
GGCGCGGGGCGCGGG	5
GCCCCGCCCCACAGC	5
TGTGGGCGGGGCCAC	5
CCGCCCCGCCCCGCC	5
CAGGCCTGGGCGGGA	5
CTAGCTCCTCCCCGA	5
TCAGGCCCCGCCCCC	5
TGCGGGGGCGGGGCC	5
CCCTGGCCCCGCCCC	5
CTGGCCCCGCCCCCT	5
TGGCCCCGCCCCCTG	5
GGCCCCGCCCCCTGG	5
GCCCCGCCCCCTGGC	5
TTCGGACCACTCAGG	5
TCGGACCACTCAGGA	5
CGGACCACTCAGGAG	5
GGACCACTCAGGAGC	5
GACCACTCAGGAGCC	5
ACCACTCAGGAGCCG	5
CCACTCAGGAGCCGA	5
CACTCAGGAGCCGAG	5
ACTCAGGAGCCGAGG	5
CTCAGGAGCCGAGGA	5
TCAGGAGCCGAGGAG	5
CAGGAGCCGAGGAGA	5
AGGAGCCGAGGAGAG	5
GGAGCCGAGGAGAGC	5
GAGCCGAGGAGAGCG	5
AGCCGAGGAGAGCGA	5
GCCGAGGAGAGCGAG	5
CCGAGGAGAGCGAGT	5
CGAGGAGAGCGAGTG	5
GAGGAGAGCGAGTGG	5
AGGAGAGCGAGTGGG	5
GGAGAGCGAGTGGGC	5
GAGAGCGAGTGGGCG	5
AGAGCGAGTGGGCGG	5
AGCGAGTGGGCGGGG	5
CTCCCCTGGGCGGAG	5
CTGGGCGGAGCCAGC	5
TGGGCGGAGCCAGCC	5
GCGGGGCGGGGCGGG	5
CGGGGCGGGGCGGGG	5
GGGGGCGGGGCGGGG	5
GGGCGGGGCGGGGCG	5
GGCGGGGCGGGGCGG	5
CCCTGGGGGCGGGGC	5
CCGCCACTCAGCCCC	5
CGCCACTCAGCCCCA	5
GCCACTCAGCCCCAC	5
CCACTCAGCCCCACG	5
CACTCAGCCCCACGC	5
ACTCAGCCCCACGCC	5
CTCAGCCCCACGCCA	5
TCAGCCCCACGCCAC	5
CAGCCCCACGCCACG	5
AGCCCCACGCCACGC	5
GCCCCACGCCACGCC	5
CCCCACGCCACGCCC	5
CCCACGCCACGCCCC	5
CCACGCCACGCCCCC	5
CACGCCACGCCCCCG	5
ACGCCACGCCCCCGC	5
CGCCACGCCCCCGCT	5
TCCTGGCCCCGCCCC	5
GCCCCGCTGGCTCCT	5
CCCCGCTGGCTCCTG	5
CCCGCTGGCTCCTGC	5
CCGCTGGCTCCTGCC	5
CGCTGGCTCCTGCCG	5
GCTGGCTCCTGCCGC	5
CTGGCTCCTGCCGCA	5
TGGCTCCTGCCGCAG	5
GGCTCCTGCCGCAGC	5
AGCCCCGCCCCTCTC	5
CTGGCTGGGGGCGTG	5
CCGCCCCGAGCCGCG	5
CGCCCCGAGCCGCGA	5
GCCCCGAGCCGCGAC	5
CCCCGAGCCGCGACG	5
CCCGAGCCGCGACGC	5
CCGAGCCGCGACGCG	5
CGAGCCGCGACGCGT	5
GAGCCGCGACGCGTT	5
AGCCGCGACGCGTTC	5
GCCGCGACGCGTTCA	5
CCGCGACGCGTTCAC	5
CGCGACGCGTTCACC	5
GCGACGCGTTCACCA	5
CGACGCGTTCACCAA	5
GACGCGTTCACCAAT	5
ACGCGTTCACCAATC	5
CGCGTTCACCAATCG	5
GCGTTCACCAATCGC	5
CGTTCACCAATCGCA	5
GTTCACCAATCGCAG	5
TTCACCAATCGCAGG	5
TCACCAATCGCAGGC	5
CACCAATCGCAGGCA	5
ACCAATCGCAGGCAG	5
CCAATCGCAGGCAGC	5
CAATCGCAGGCAGCC	5
AATCGCAGGCAGCCT	5
GGCAGCCTCGGGGAG	5
GCAGCCTCGGGGAGC	5
CAGCCTCGGGGAGCC	5
GCCGCCCCGCCCCGC	5
CCGGCCCCGCCCCTA	5
GCCCCGCCCCTACCT	5
CCCCGCCCCTACCTC	5
CCCGCCCCTACCTCT	5
GACTACATTTCCCAG	5
GGCCCCGCCCCAGGC	5
GCCCCGCCCCAGGCC	5
CCCCGCCCCAGGCCC	5
GGCTTTTCCTCCCCC	5
GCTTTTCCTCCCCCA	5
CTTTTCCTCCCCCAA	5
TTTTCCTCCCCCAAC	5
TTTCCTCCCCCAACC	5
TTCCTCCCCCAACCC	5
TGGGGCGGAGCCTGG	5
AAAGCCCCGCCCCGT	5
AAGCCCCGCCCCGTG	5
CGGAGGCCCCGCCCC	5
GGAGGCCCCGCCCCA	5
GAGGGGCGGGGCCTG	5
CAAAGCCCCGCCCCT	4
GCCCCGCCTCCCGAC	4
GGGGCGGGGCCGCCC	4
TACATTTCCCAGAAG	4
CCGCCCCCGTCTCTC	4
CCCGCCCCCATCTCC	4
ACCGAGTCCCCGCCC	4
CCGAGTCCCCGCCCC	4
CGAGTCCCCGCCCCC	4
CCCCCATCTCTCCCT	4
AGCGTGCGCAGGCGC	4
GCGTGCGCAGGCGCG	4
CGTGCGCAGGCGCGG	4
TGCGCAGGCGCGGGG	4
GCGCAGGCGCGGGGC	4
CGCAGGCGCGGGGCC	4
GCAGGCGCGGGGCCA	4
CAGGCGCGGGGCCAT	4
AGGCGCGGGGCCATC	4
GGCGCGGGGCCATCG	4
GCGCGGGGCCATCGC	4
CGCGGGGCCATCGCG	4
GCGGGGCCATCGCGG	4
CGGGGCCATCGCGGC	4
GGGGCCATCGCGGCC	4
GGGCCATCGCGGCCC	4
GCGGGGGCGGGGCGC	4
GGGGCGGGGCGCGGG	4
GGGCGGGGCCGGGGG	4
GGGGCCGGGGGCGGG	4
GTCCACGCCCCGCCC	4
CCCCGCCCAGGCTCA	4
CCCGCCCAGGCTCAC	4
CCGCCCAGGCTCACC	4
CGCCCAGGCTCACCC	4
GCCCAGGCTCACCCA	4
CCCAGGCTCACCCAC	4
GCCGGGGGCGGGGCC	4
GGCGGGGCCTGGAGG	4
GCGGGGCCTGGAGGG	4
GAAGGGGCGGGGCCT	4
CAGCACCGAGCCCGC	4
AGCACCGAGCCCGCC	4
GCACCGAGCCCGCCC	4
CACCGAGCCCGCCCC	4
ACCGAGCCCGCCCCT	4
CCGAGCCCGCCCCTT	4
CGAGCCCGCCCCTTA	4
GAGCCCGCCCCTTAT	4
AGCCCGCCCCTTATT	4
GCCCGCCCCTTATTG	4
CCCGCCCCTTATTGG	4
CCGCCCCTTATTGGC	4
CGCCCCTTATTGGCT	4
GCCCCTTATTGGCTC	4
CCCCTTATTGGCTCC	4
CCCTTATTGGCTCCA	4
CCTTATTGGCTCCAG	4
CTTATTGGCTCCAGG	4
TTGGCTCCAGGCCCG	4
TGGCTCCAGGCCCGC	4
GGCTCCAGGCCCGCT	4
GCTCCAGGCCCGCTG	4
CTCCAGGCCCGCTGC	4
TCCAGGCCCGCTGCG	4
CCAGGCCCGCTGCGC	4
CAGGCCCGCTGCGCG	4
AGGCCCGCTGCGCGT	4
GGCCCGCTGCGCGTC	4
GCCCGCTGCGCGTCA	4
CCCGCTGCGCGTCAC	4
CCGCTGCGCGTCACC	4
CGCTGCGCGTCACCG	4
GCTGCGCGTCACCGC	4
CTGCGCGTCACCGCG	4
TGCGCGTCACCGCGG	4
GCGCGTCACCGCGGC	4
CTTCGGCCCCGCCCC	4
TTCGGCCCCGCCCCC	4
TCGGCCCCGCCCCCT	4
CCCCGCCCCCTTCCC	4
CAGGAGGTGCGGGCT	4
AGGAGGTGCGGGCTG	4
GGAGGTGCGGGCTGG	4
GAGGTGCGGGCTGGG	4
AGGTGCGGGCTGGGC	4
GGTGCGGGCTGGGCC	4
GTGCGGGCTGGGCCC	4
TGCGGGCTGGGCCCG	4
GCGGGCTGGGCCCGT	4
CGGGCTGGGCCCGTT	4
GGGCTGGGCCCGTTA	4
GGCTGGGCCCGTTAG	4
GCTGGGCCCGTTAGG	4
CTGGGCCCGTTAGGC	4
TGGGCCCGTTAGGCG	4
GGGCCCGTTAGGCGG	4
TGGGGGGGCGGGGCC	4
GGGGGCGGGGCCTTA	4
TCCCAGCCTGTACCA	4
CCCAGCCTGTACCAG	4
CCAGCCTGTACCAGG	4
TTTCACTGTGACCCA	4
TTCACTGTGACCCAA	4
TCACTGTGACCCAAG	4
CACTGTGACCCAAGC	4
ACTGTGACCCAAGCG	4
CTGTGACCCAAGCGG	4
TGTGACCCAAGCGGC	4
GTGACCCAAGCGGCG	4
TGACCCAAGCGGCGG	4
GACCCAAGCGGCGGC	4
ACCCAAGCGGCGGCT	4
CCCAAGCGGCGGCTC	4
CCAAGCGGCGGCTCG	4
CAAGCGGCGGCTCGG	4
AAGCGGCGGCTCGGG	4
AGCGGCGGCTCGGGC	4
GCGGCGGCTCGGGCC	4
CGGCGGCTCGGGCCT	4
GGCGGCTCGGGCCTC	4
GCGGCTCGGGCCTCG	4
CGGCTCGGGCCTCGC	4
GGCTCGGGCCTCGCG	4
GCTCGGGCCTCGCGC	4
CTCGGGCCTCGCGCA	4
TCGGGCCTCGCGCAT	4
CGGGCCTCGCGCATG	4
CCTCGCGCATGCGCG	4
CTCGCGCATGCGCGC	4
TCGCGCATGCGCGCT	4
CGCGCATGCGCGCTG	4
GCGCATGCGCGCTGG	4
CGCATGCGCGCTGGC	4
GCATGCGCGCTGGCG	4
CATGCGCGCTGGCGA	4
ATGCGCGCTGGCGAG	4
TGCGCGCTGGCGAGG	4
GCGCGCTGGCGAGGC	4
CGCGCTGGCGAGGCC	4
GCGCTGGCGAGGCCG	4
CGCTGGCGAGGCCGA	4
GCTGGCGAGGCCGAC	4
GCCTGGGGGCGTGGC	4
AACGGGTAGACCTGC	4
ACGGGTAGACCTGCC	4
CGGGTAGACCTGCCC	4
GGGTAGACCTGCCCC	4
GGTAGACCTGCCCCG	4
GTAGACCTGCCCCGC	4
TAGACCTGCCCCGCA	4
AGACCTGCCCCGCAG	4
GACCTGCCCCGCAGG	4
ACCTGCCCCGCAGGC	4
CCTGCCCCGCAGGCG	4
CTGCCCCGCAGGCGT	4
CAGGCGTCGCGGATT	4
TGGGCGGCTGTGGGG	4
GGGCGGCTGTGGGGC	4
GGCGGCTGTGGGGCG	4
GCGGCTGTGGGGCGG	4
CGGCTGTGGGGCGGG	4
TCGGCAACACCTCCC	4
CGGCAACACCTCCCC	4
GGCAACACCTCCCCG	4
GCAACACCTCCCCGC	4
CAACACCTCCCCGCG	4
AACACCTCCCCGCGG	4
ACACCTCCCCGCGGC	4
CACCTCCCCGCGGCG	4
ACCTCCCCGCGGCGC	4
CCTCCCCGCGGCGCG	4
CTCCCCGCGGCGCGC	4
TCCCCGCGGCGCGCG	4
CCCCGCGGCGCGCGC	4
CCCGCGGCGCGCGCG	4
CCGCGGCGCGCGCGC	4
CGCGGCGCGCGCGCA	4
GCGGCGCGCGCGCAC	4
CGGCGCGCGCGCACA	4
GGCGCGCGCGCACAG	4
GCGCGCGCGCACAGG	4
CGCGCGCGCACAGGT	4
GCGCGCGCACAGGTC	4
CGCGCGCACAGGTCG	4
GCGCGCACAGGTCGG	4
CGCGCACAGGTCGGA	4
GCGCACAGGTCGGAG	4
CGCACAGGTCGGAGG	4
GCACAGGTCGGAGGA	4
CACAGGTCGGAGGAG	4
CTAGGATCCCCGCCC	4
CCCAGGCCCCGCCTC	4
GTGTGGGTGGAGCCA	4
TGTGGGTGGAGCCAG	4
GTGGGTGGAGCCAGC	4
TGGGTGGAGCCAGCA	4
GGGTGGAGCCAGCAT	4
CGGCGCTCCCATTGG	4
GGCGCTCCCATTGGC	4
GCGCTCCCATTGGCC	4
CGGAGAGGGGGCGGG	4
GGAGAGGGGGCGGGG	4
TAGGGGCGGGGCTGA	4
TTCCGGGGCGGGGCT	4
CCGGGGCGGGGCTGA	4
ACTGTCAATCAGGCG	4
CGGAGGAGGCCCCGC	4
GGAGGAGGCCCCGCC	4
GAGGAGGCCCCGCCC	4
AGGAGGCCCCGCCCA	4
GGAGGCCCCGCCCAC	4
GAGGCCCCGCCCACC	4
GCCCCGCCCACCTTT	4
CCCCGCCCACCTTTC	4
CCCGCCCACCTTTCG	4
CCGCCCACCTTTCGG	4
CGCCCACCTTTCGGG	4
GCCCACCTTTCGGGA	4
CCCACCTTTCGGGAC	4
CCGGGCCCCGCCTCC	4
GGCCCCGCCTCCCTC	4
GCTGAGGGGGCGGGG	4
GCCAGAGGGCGGGGC	4
CTGAGGGGCGGGGCC	4
GGAGGGGGCGTGGCC	4
GCGGCGCGCGCACCC	4
CGGCGCGCGCACCCC	4
GGCGCGCGCACCCCC	4
GCGCGCGCACCCCCT	4
CGCGCGCACCCCCTC	4
GCGCGCACCCCCTCA	4
CGCGCACCCCCTCAG	4
GCGCACCCCCTCAGC	4
CGCACCCCCTCAGCC	4
GCACCCCCTCAGCCA	4
CACCCCCTCAGCCAG	4
ACCCCCTCAGCCAGT	4
CCCCCTCAGCCAGTC	4
CCCCTCAGCCAGTCC	4
CCCTCAGCCAGTCCT	4
CCTCAGCCAGTCCTG	4
CTCAGCCAGTCCTGG	4
TCAGCCAGTCCTGGA	4
CAGCCAGTCCTGGAG	4
AGCCAGTCCTGGAGC	4
GCCAGTCCTGGAGCG	4
CCAGTCCTGGAGCGC	4
CAGTCCTGGAGCGCC	4
AGTCCTGGAGCGCCG	4
GTCCTGGAGCGCCGA	4
CCCACTTCCTTCCCA	4
CCACTTCCTTCCCAC	4
CACTTCCTTCCCACC	4
ACTTCCTTCCCACCT	4
CGGCCCCGCCCCTGC	4
GCCCCGCCCCTGCAG	4
CCCCGCCCCTGCAGC	4
CCCGCCCCTGCAGCC	4
AAGGTGGGCGGGGCC	4
GCCCCGCCCCAGCCC	4
CCCCGCCCCAGCCCC	4
CGCCCCAGCCCCGCC	4
GGTGGCGACCGAGCC	4
GTGGCGACCGAGCCA	4
TGGCGACCGAGCCAA	4
GGCGACCGAGCCAAA	4
GCGACCGAGCCAAAG	4
CGACCGAGCCAAAGC	4
GACCGAGCCAAAGCC	4
ACCGAGCCAAAGCCT	4
CCGAGCCAAAGCCTG	4
CGAGCCAAAGCCTGA	4
GAGCCAAAGCCTGAG	4
AGCCAAAGCCTGAGG	4
GCCAAAGCCTGAGGG	4
CCAAAGCCTGAGGGC	4
CAAAGCCTGAGGGCG	4
AAAGCCTGAGGGCGG	4
AAGCCTGAGGGCGGG	4
AGCCTGAGGGCGGGG	4
AGACGTCACGTCCTC	4
GACGTCACGTCCTCC	4
ACGTCACGTCCTCCC	4
CGTCACGTCCTCCCG	4
GTCACGTCCTCCCGA	4
TCACGTCCTCCCGAG	4
CGCGCGCAGGCGCAG	4
TGGGCAGGGCCTGGC	4
GACCCACGTGCGTAA	4
ACCCACGTGCGTAAA	4
CCCACGTGCGTAAAC	4
CCACGTGCGTAAACG	4
CACGTGCGTAAACGG	4
ACGTGCGTAAACGGC	4
CGTGCGTAAACGGCC	4
GTGCGTAAACGGCCT	4
TGCGTAAACGGCCTC	4
GCGTAAACGGCCTCG	4
CGTAAACGGCCTCGC	4
GTAAACGGCCTCGCT	4
TAAACGGCCTCGCTA	4
GTGGGCGGGGCCTGA	4
CCGGGCCCCGCTCGC	4
CGGGCCCCGCTCGCC	4
GGGCCCCGCTCGCCT	4
GGCCCCGCTCGCCTC	4
GCCCCGCTCGCCTCC	4
CCCCGCTCGCCTCCT	4
CCCGCTCGCCTCCTC	4
CCGCTCGCCTCCTCG	4
CGCTCGCCTCCTCGT	4
CCGCCATCCCTCTCC	4
CGCCATCCCTCTCCC	4
GCCATCCCTCTCCCC	4
CCATCCCTCTCCCCT	4
CATCCCTCTCCCCTC	4
ATCCCTCTCCCCTCC	4
TCCCTCTCCCCTCCC	4
CCCTCTCCCCTCCCG	4
CCTCTCCCCTCCCGC	4
CTCTCCCCTCCCGCC	4
TCTCCCCTCCCGCCC	4
CTCCCCTCCCGCCCC	4
TCCCCTCCCGCCCCG	4
CCCTCCCGCCCCGCG	4
CCTCCCGCCCCGCGA	4
CTCCCGCCCCGCGAG	4
TCCCGCCCCGCGAGG	4
CCCGCCCCGCGAGGC	4
CCGCCCCGCGAGGCC	4
CGCCCCGCGAGGCCT	4
GCCCCGCGAGGCCTG	4
CCCCGCGAGGCCTGC	4
GTGGTCCCGCCCCAG	4
GCCCCGCCCCCGCCT	4
GCGTCCCTCATTGGA	4
CGTCCCTCATTGGAT	4
GTCCCTCATTGGATA	4
GTGGGGCGAGGATCG	4
TGGGGCGAGGATCGG	4
GGGGCGAGGATCGGA	4
CCGCGGGAGAGGCCG	4
GAAGGGGCGTGGCCT	4
GGCGGGGAAGGGGGG	4
GCGGGGAAGGGGGGG	4
GTGGGCGGGGCTTCA	4
TGGGCGGGGCTTCAC	4
TGGGGGCGTGGCCAG	4
AGCTGGCCCCGCCCC	4
CTGGCCCCGCCCCTC	4
CTCTAGGCCCCGCCC	4
TCTAGGCCCCGCCCC	4
CAGGCCTGGGGTTTG	4
AGGCCTGGGGTTTGG	4
GGCCTGGGGTTTGGG	4
GCCTGGGGTTTGGGG	4
CCTGGGGTTTGGGGC	4
CTGGGGTTTGGGGCT	4
TGGGGTTTGGGGCTG	4
GGGGTTTGGGGCTGG	4
GGGTTTGGGGCTGGG	4
GGTTTGGGGCTGGGG	4
GTTTGGGGCTGGGGG	4
GGCTGGGGGGCGGGG	4
GCTGGGGGGCGGGGA	4
CTGGGGGGCGGGGAA	4
TGGGGGGCGGGGAAG	4
GGGGGGCGGGGAAGG	4
CAGCCCCGCCCCCTC	4
TCCTTGAGGTTCCAG	4
GCGGGGCGGGGGCGG	4
CGGGGGCGGGGCCGC	4
CCTATGAGAGCCGCC	4
CTATGAGAGCCGCCG	4
TATGAGAGCCGCCGC	4
ATGAGAGCCGCCGCG	4
TGAGAGCCGCCGCGG	4
GAGAGCCGCCGCGGC	4
AGAGCCGCCGCGGCA	4
GAGCCGCCGCGGCAC	4
AGCCGCCGCGGCACC	4
GCCGCCGCGGCACCG	4
CCGCCGCGGCACCGC	4
CGCCGCGGCACCGCC	4
GCCGCGGCACCGCCC	4
CCGCGGCACCGCCCC	4
CGCGGCACCGCCCCA	4
GGGAGGAGTCAGAGC	4
CCCCCACCTCCCTCC	4
AGCCCCGCCCCGTGG	4
CTGGACCCACCTCTC	4
TGGACCCACCTCTCT	4
GGACCCACCTCTCTG	4
GACCCACCTCTCTGC	4
ACCCACCTCTCTGCA	4
CCCACCTCTCTGCAT	4
CCACCTCTCTGCATA	4
CACCTCTCTGCATAG	4
ACCTCTCTGCATAGC	4
CCTCTCTGCATAGCA	4
CCCCGCCCCCTCCCC	4
TCCCAGGCAATGTCG	4
GCAATGTCGGCCCCG	4
CAATGTCGGCCCCGC	4
AATGTCGGCCCCGCC	4
ATGTCGGCCCCGCCC	4
AGCCCCGCCTCCCAG	4
CCCATCTACCATTGG	4
CCATCTACCATTGGC	4
AGCCTGGCCCCGCCC	4
GGGGGCGGACCCCAT	4
GGGGCGGACCCCATG	4
GGGCGGACCCCATGG	4
GGCGGACCCCATGGC	4
GCGGACCCCATGGCG	4
CGGACCCCATGGCGT	4
GGACCCCATGGCGTG	4
TGCCACCCTCCTACC	4
GCCACCCTCCTACCG	4
CCACCCTCCTACCGC	4
CACCCTCCTACCGCG	4
ACCCTCCTACCGCGG	4
CCCTCCTACCGCGGC	4
CCTCCTACCGCGGCC	4
CTCCTACCGCGGCCC	4
TCCTACCGCGGCCCC	4
CCTACCGCGGCCCCG	4
CGCGGCCCCGCCCCC	4
CGGCCCCGCCCCCGG	4
CCCGCCCCCGGCCGG	4
CCGCCCCCGGCCGGC	4
CGCCCCCGGCCGGCT	4
GCCCCCGGCCGGCTC	4
CCCCCGGCCGGCTCG	4
CCCCGGCCGGCTCGG	4
CCCGGCCGGCTCGGG	4
CCGGCCGGCTCGGGG	4
CGGCCGGCTCGGGGC	4
GGCCGGCTCGGGGCC	4
GCCGGCTCGGGGCCA	4
CCGGCTCGGGGCCAA	4
CGGCTCGGGGCCAAC	4
GGCTCGGGGCCAACC	4
GCTCGGGGCCAACCG	4
CTCGGGGCCAACCGG	4
TCGGGGCCAACCGGA	4
CGGGGCCAACCGGAG	4
GGGGCCAACCGGAGC	4
GGGCCAACCGGAGCC	4
GGCCAACCGGAGCCC	4
GCCAACCGGAGCCCG	4
CCAACCGGAGCCCGC	4
TCAGGCCCCGCCCAC	4
GGAGTCTGACTCGGA	4
GAGTCTGACTCGGAG	4
AGTCTGACTCGGAGC	4
GTCTGACTCGGAGCG	4
TCTGACTCGGAGCGC	4
CTGACTCGGAGCGCG	4
TGACTCGGAGCGCGT	4
GACTCGGAGCGCGTT	4
ACTCGGAGCGCGTTC	4
CTCGGAGCGCGTTCC	4
TCGGAGCGCGTTCCC	4
CGAGGCCTGGGGGCG	4
GGGGGCGCGGCTCGC	4
AGGCCCCGCCCCACG	4
GGCCCCGCCCCACGG	4
GCCCCGCCTCTGCTC	4
TCCTGGCCCCGCCTC	4
CCTGGCCCCGCCTCC	4
GCCCCGCCTCCAACC	4
CCCCGCCTCCAACCG	4
CCCGCCTCCAACCGT	4
CCGCCTCCAACCGTG	4
CGCCTCCAACCGTGA	4
GCCTCCAACCGTGAC	4
CCTCCAACCGTGACC	4
CTCCAACCGTGACCA	4
TCCAACCGTGACCAT	4
CCCCAGGCCTGGGAT	4
CCCAGGCCTGGGATT	4
CCAGGCCTGGGATTG	4
CAGGCCTGGGATTGG	4
GACTCCATTTCCCAG	4
CCACGCGGGCGAACA	4
CACGCGGGCGAACAC	4
ACGCGGGCGAACACG	4
CGCGGGCGAACACGG	4
GCGGGCGAACACGGC	4
CGGGCGAACACGGCT	4
GGGCGAACACGGCTT	4
GGCGAACACGGCTTC	4
GCGAACACGGCTTCG	4
CGAACACGGCTTCGC	4
GAACACGGCTTCGCC	4
AACACGGCTTCGCCT	4
ACACGGCTTCGCCTC	4
CACGGCTTCGCCTCG	4
ACGGCTTCGCCTCGC	4
CGGCTTCGCCTCGCT	4
GGCTTCGCCTCGCTA	4
GCTTCGCCTCGCTAA	4
CTTCGCCTCGCTAAG	4
TTCGCCTCGCTAAGC	4
GCCCACCGTCCTCAG	4
CCCACCGTCCTCAGA	4
CCACCGTCCTCAGAA	4
CACCGTCCTCAGAAG	4
CCACACCCCAGGCCC	4
CACACCCCAGGCCCC	4
ACACCCCAGGCCCCA	4
CACCCCAGGCCCCAG	4
ACCCCAGGCCCCAGC	4
CCCCAGGCCCCAGCT	4
CCCAGGCCCCAGCTT	4
CCAGGCCCCAGCTTC	4
CAGGCCCCAGCTTCA	4
AGGCCCCAGCTTCAC	4
GGCCCCAGCTTCACC	4
CCCCGCCCCATCCCT	4
CGCCCGGGGGCGGGG	4
CCCGGGGGCGGGGCC	4
GGGGCGGGGCCCAGG	4
CGGCGCCTTCTGGGA	4
CTTCTGGGAAATGTA	4
TGGGAAATGTAGTTC	4
CCCCGCCCCCGCTGC	4
CCCGCCCCCGCTGCG	4
CTGTGGGCGGTACCA	4
TGTGGGCGGTACCAG	4
TGGGCGGTACCAGGC	4
GGGCGGTACCAGGCC	4
GGCGGTACCAGGCCT	4
GCGGTACCAGGCCTG	4
CGGTACCAGGCCTGG	4
GGTACCAGGCCTGGA	4
ACCAGGCCTGGAGGC	4
GGGCAGGGCCAGGAG	4
GCCCCGCCCTCTGCC	4
CCCCGCCCTCTGCCG	4
CCCGCCCTCTGCCGG	4
CCCTCTGCCGGTTCT	4
CCTCTGCCGGTTCTA	4
CTCTGCCGGTTCTAA	4
TCTGCCGGTTCTAAA	4
CTGCCGGTTCTAAAG	4
TGCCGGTTCTAAAGG	4
GCCGGTTCTAAAGGG	4
CCGGTTCTAAAGGGC	4
CGGTTCTAAAGGGCA	4
AAGGGCAAGGTCTCT	4
AGGGCAAGGTCTCTC	4
GGGCAAGGTCTCTCC	4
GGCAAGGTCTCTCCG	4
GCAAGGTCTCTCCGC	4
CAAGGTCTCTCCGCC	4
AAGGTCTCTCCGCCT	4
TTAGGGTTAGGGTTT	4
TAGGGTTAGGGTTTA	4
AGGGTTAGGGTTTAG	4
GGGTTAGGGTTTAGG	4
GGTTAGGGTTTAGGG	4
GTTAGGGTTTAGGGT	4
TTAGGGTTTAGGGTT	4
TAGGGTTTAGGGTTA	4
AGGGTTTAGGGTTAG	4
GGGTTTAGGGTTAGG	4
GGTTTAGGGTTAGGG	4
GTTTAGGGTTAGGGT	4
TTTAGGGTTAGGGTT	4
CCCCGCCCCTAGCCC	4
CCCGCCCCTAGCCCC	4
AGGCCCCGCCCCCTT	4
ACCAACCACGCTCTT	4
CCAACCACGCTCTTA	4
CAACCACGCTCTTAT	4
AACCACGCTCTTATC	4
ACCACGCTCTTATCT	4
CCACGCTCTTATCTA	4
CACGCTCTTATCTAG	4
ACGCTCTTATCTAGT	4
CGCTCTTATCTAGTC	4
CCCCGGGCCCCGCCC	4
GAAGGGGCGGGGCGC	4
AAGGGGCGGGGCGCG	4
GTTGCCCAGGGCAAC	4
ACCAAGTCCAGAAGG	4
CCAAGTCCAGAAGGC	4
CAAGTCCAGAAGGCG	4
AAGGGGCGTGGCCAG	4
AGGGGCGTGGCCAGA	4
AGGAGGCGGGGCTGG	4
GAGCCTCTGGTGATT	4
AGCCTCTGGTGATTG	4
GCCTCTGGTGATTGG	4
CCTCTGGTGATTGGC	4
CTCTGGTGATTGGCT	4
TCTGGTGATTGGCTC	4
CAGCCCCGACACCCG	4
AGCCCCGACACCCGG	4
GCCCCCTCCCCGCCC	4
CTGGCCCCGCCCCCA	4
TGGCCCCGCCCCCTC	4
GCCGCAGACGCGCTT	4
CAGACCACGCCCACG	4
AGACCACGCCCACGT	4
GACCACGCCCACGTC	4
ACGCCCACGTCAGTT	4
CGCCCACGTCAGTTG	4
GCCCACGTCAGTTGA	4
CCCACGTCAGTTGAC	4
CCACGTCAGTTGACC	4
CACGTCAGTTGACCT	4
ACGTCAGTTGACCTC	4
CGTCAGTTGACCTCA	4
GTCAGTTGACCTCAG	4
TCAGTTGACCTCAGT	4
CAGTTGACCTCAGTC	4
AGTTGACCTCAGTCC	4
AGCGAGGTAGCGGGG	4
GCGAGGTAGCGGGGG	4
CGAGGTAGCGGGGGC	4
GAGGTAGCGGGGGCG	4
AGGTAGCGGGGGCGT	4
GGTAGCGGGGGCGTG	4
GTAGCGGGGGCGTGG	4
TAGCGGGGGCGTGGC	4
AGCGGGGGCGTGGCT	4
GCGGGGGCGTGGCTT	4
CGGGGGCGTGGCTTA	4
GGGGGCGTGGCTTAG	4
GGGGCGTGGCTTAGG	4
GGGCGTGGCTTAGGG	4
GGCGTGGCTTAGGGG	4
GCGTGGCTTAGGGGA	4
CGTGGCTTAGGGGAG	4
GTGGCTTAGGGGAGA	4
TGGCTTAGGGGAGAG	4
GGCTTAGGGGAGAGG	4
GCTTAGGGGAGAGGA	4
CTTAGGGGAGAGGAA	4
TTAGGGGAGAGGAAC	4
TAGGGGAGAGGAACC	4
AGGGGAGAGGAACCA	4
GGGGAGAGGAACCAA	4
GGGAGAGGAACCAAA	4
GGAGAGGAACCAAAC	4
GAGAGGAACCAAACT	4
AGAGGAACCAAACTG	4
GAGGAACCAAACTGA	4
AGGAACCAAACTGAT	4
GGAACCAAACTGATT	4
GAACCAAACTGATTG	4
AACCAAACTGATTGG	4
ACCAAACTGATTGGC	4
CCCCGCCCCTTGGCC	4
CCCCGCCCACACGCA	4
GGGAGGTGTGGTCCT	4
GGAGGTGTGGTCCTA	4
GAGGTGTGGTCCTAG	4
GGACTACCACTCCCA	4
GACTACCACTCCCAG	4
CAGGGGCGGGGCCAG	4
GTCAGGCCCCGCCCC	4
ACGCCCCGCCCAGCC	4
CGCCCCGCCCAGCCG	4
AGGGTCCGGGGGCGG	4
GGGGCGGGGCCAGCA	4
GGGGCGGGGTCGTGA	4
GGGCGGGGTCGTGAG	4
GGCGGGGTCGTGAGA	4
GCGGGGTCGTGAGAA	4
CGGGGTCGTGAGAAC	4
GGGGTCGTGAGAACT	4
GGGTCGTGAGAACTG	4
GGTCGTGAGAACTGT	4
GTCGTGAGAACTGTC	4
TCGTGAGAACTGTCA	4
CGAACGCTCTGCAGC	4
GAACGCTCTGCAGCC	4
AACGCTCTGCAGCCA	4
ACGCTCTGCAGCCAA	4
CGCTCTGCAGCCAAT	4
GCTCTGCAGCCAATC	4
CTCTGCAGCCAATCG	4
TCTGCAGCCAATCGG	4
CTGCAGCCAATCGGC	4
TGCAGCCAATCGGCG	4
GCAGCCAATCGGCGC	4
CAGCCAATCGGCGCC	4
AGCCAATCGGCGCCC	4
GCCAATCGGCGCCCG	4
CCAATCGGCGCCCGA	4
CAATCGGCGCCCGAG	4
AATCGGCGCCCGAGG	4
ATCGGCGCCCGAGGG	4
TCGGCGCCCGAGGGT	4
CGGCGCCCGAGGGTC	4
GGCGCCCGAGGGTCG	4
GCGCCCGAGGGTCGG	4
CGCCCGAGGGTCGGT	4
GCCCGAGGGTCGGTC	4
CCCGAGGGTCGGTCC	4
CCGAGGGTCGGTCCC	4
CGAGGGTCGGTCCCC	4
GAGGGTCGGTCCCCG	4
AGGGTCGGTCCCCGC	4
GGGTCGGTCCCCGCC	4
GGTCGGTCCCCGCCT	4
GTCGGTCCCCGCCTT	4
TCGGTCCCCGCCTTC	4
CGGTCCCCGCCTTCT	4
GGTCCCCGCCTTCTC	4
GTCCCCGCCTTCTCA	4
TCCCCGCCTTCTCAA	4
CCCCGCCTTCTCAAG	4
CCCGCCTTCTCAAGC	4
CCGCCTTCTCAAGCC	4
CGCCTTCTCAAGCCC	4
CTCAAGCCCCGCCCC	4
GGAGGGGCGGGGCAC	4
GCCCCGCCCCCTCAT	4
CGAGGCTGCTGCCGC	4
GAGGCTGCTGCCGCA	4
AGGCTGCTGCCGCAG	4
GGCTGCTGCCGCAGT	4
GCTGCTGCCGCAGTA	4
CTGCTGCCGCAGTAG	4
TGCTGCCGCAGTAGG	4
GCTGCCGCAGTAGGC	4
CTGCCGCAGTAGGCG	4
TGCCGCAGTAGGCGG	4
GCCGCAGTAGGCGGG	4
CCGCAGTAGGCGGGG	4
CGCAGTAGGCGGGGG	4
GCAGTAGGCGGGGGC	4
CAGTAGGCGGGGGCG	4
AGTAGGCGGGGGCGG	4
GTAGGCGGGGGCGGG	4
GGCGGGGCCTGGGGC	4
GCGGGGCCTGGGGCG	4
CGGGGCCTGGGGCGG	4
GGGGCCTGGGGCGGG	4
CTGGGGCGGGACCAC	4
CGGGACCACCCGGAC	4
GGGACCACCCGGACC	4
GGACCACCCGGACCT	4
GACCACCCGGACCTG	4
ACCACCCGGACCTGA	4
CCGGACCTGAGCGTG	4
CGGACCTGAGCGTGA	4
GGACCTGAGCGTGAC	4
GACCTGAGCGTGACG	4
ACCTGAGCGTGACGT	4
CCTGAGCGTGACGTA	4
CTGAGCGTGACGTAT	4
TGAGCGTGACGTATC	4
GAGCGTGACGTATCG	4
AGCGTGACGTATCGG	4
TCGGGGCTGCTACCG	4
CGGGGCTGCTACCGC	4
GGGGCTGCTACCGCA	4
GGGCTGCTACCGCAA	4
GGCTGCTACCGCAAT	4
GCTGCTACCGCAATG	4
CTGCTACCGCAATGC	4
TGCTACCGCAATGCG	4
GCTACCGCAATGCGT	4
CTACCGCAATGCGTG	4
TACCGCAATGCGTGA	4
ACCGCAATGCGTGAG	4
CTCATGCTGGCTCCA	4
TCATGCTGGCTCCAC	4
CATGCTGGCTCCACC	4
ACCCACACCATGGCC	4
CCCACACCATGGCCC	4
CCACACCATGGCCCC	4
ACCATGGCCCCGCCC	4
CCATGGCCCCGCCCC	4
GCGGGGTCTGGGTGA	4
GGTCTGGGTGAGGGA	4
GTCTGGGTGAGGGAG	4
TCTGGGTGAGGGAGA	4
CTGGGTGAGGGAGAG	4
TGGGTGAGGGAGAGA	4
GGGTGAGGGAGAGAC	4
GGTGAGGGAGAGACG	4
GATGGGGCGGGGTCT	4
AGAACTAGGAAGAAG	4
GAACTAGGAAGAAGG	4
AACTAGGAAGAAGGC	4
ACTAGGAAGAAGGCG	4
CTAGGAAGAAGGCGG	4
GAGTTCCGGAGGCCA	4
AGTTCCGGAGGCCAC	4
GTTCCGGAGGCCACT	4
TTCCGGAGGCCACTG	4
TCCGGAGGCCACTGA	4
CCGGAGGCCACTGAC	4
CCAATGAGAGCGCAA	4
CAATGAGAGCGCAAG	4
AATGAGAGCGCAAGT	4
ATGAGAGCGCAAGTT	4
TGAGAGCGCAAGTTT	4
GAGAGCGCAAGTTTT	4
AGAGCGCAAGTTTTG	4
GAGCGCAAGTTTTGG	4
AGCGCAAGTTTTGGG	4
GCGCAAGTTTTGGGG	4
CGCAAGTTTTGGGGC	4
GCAAGTTTTGGGGCC	4
CAAGTTTTGGGGCCG	4
AAGTTTTGGGGCCGG	4
AGTTTTGGGGCCGGA	4
GTTTTGGGGCCGGAA	4
TTTTGGGGCCGGAAA	4
TTTGGGGCCGGAAAA	4
TTGGGGCCGGAAAAG	4
TGGGGCCGGAAAAGG	4
GGGGCCGGAAAAGGC	4
GGGCCGGAAAAGGCG	4
GGCCGGAAAAGGCGG	4
GCCGGAAAAGGCGGG	4
CCGGAAAAGGCGGGG	4
CGGAAAAGGCGGGGC	4
GGAAAAGGCGGGGCC	4
GAAAAGGCGGGGCCG	4
AAAAGGCGGGGCCGC	4
AAAGGCGGGGCCGCG	4
AGGCGGGGCCGCGCG	4
GGCGGGGCCGCGCGC	4
GCGGGGCCGCGCGCA	4
CGGGGCCGCGCGCAG	4
GGGGCCGCGCGCAGG	4
GGGCCGCGCGCAGGA	4
GGCCGCGCGCAGGAG	4
GCCGCGCGCAGGAGA	4
CCGCGCGCAGGAGAA	4
CGCGCGCAGGAGAAA	4
GCGCGCAGGAGAAAG	4
CGCGCAGGAGAAAGA	4
GCGCAGGAGAAAGAG	4
CGCAGGAGAAAGAGG	4
GCAGGAGAAAGAGGT	4
CAGGAGAAAGAGGTG	4
AGGAGAAAGAGGTGC	4
GGAGAAAGAGGTGCC	4
GGGGAGGGGCGAGAC	4
GGGAGGGGCGAGACC	4
GGAGGGGCGAGACCC	4
GAGGGGCGAGACCCG	4
AGGGGCGAGACCCGG	4
GGGGCGAGACCCGGG	4
GGGCGAGACCCGGGG	4
GGCGAGACCCGGGGA	4
GCGAGACCCGGGGAC	4
CGAGACCCGGGGACG	4
GAGACCCGGGGACGG	4
AGACCCGGGGACGGG	4
CGGGGCTAGAGGCGA	4
GGGGCTAGAGGCGAG	4
GGCGAGGCCCAAGCC	4
GCGAGGCCCAAGCCC	4
CGAGGCCCAAGCCCG	4
GAGGCCCAAGCCCGG	4
AGGCCCAAGCCCGGA	4
GGCCCAAGCCCGGAA	4
GCCCAAGCCCGGAAG	4
CCCAAGCCCGGAAGG	4
CCAAGCCCGGAAGGC	4
AAGCCCGGAAGGCGT	4
AGCCCGGAAGGCGTC	4
GCCCGGAAGGCGTCG	4
CCCGGAAGGCGTCGC	4
CCGGAAGGCGTCGCT	4
CGGAAGGCGTCGCTG	4
GGAAGGCGTCGCTGG	4
GAAGGCGTCGCTGGA	4
AAGGCGTCGCTGGAG	4
AGGCGTCGCTGGAGT	4
GGCGTCGCTGGAGTT	4
GCGTCGCTGGAGTTG	4
CGTCGCTGGAGTTGG	4
GTCGCTGGAGTTGGG	4
TCGCTGGAGTTGGGC	4
CGCTGGAGTTGGGCG	4
GCTGGAGTTGGGCGA	4
CTGGAGTTGGGCGAG	4
TGGAGTTGGGCGAGG	4
GGAGTTGGGCGAGGC	4
GAGTTGGGCGAGGCT	4
AGTTGGGCGAGGCTC	4
GTTGGGCGAGGCTCA	4
TTGGGCGAGGCTCAG	4
TGGGCGAGGCTCAGG	4
GGGCGAGGCTCAGGG	4
GGCGAGGCTCAGGGG	4
GCGAGGCTCAGGGGC	4
GAGGTGGGCGGGGCC	4
TGGGCGGGGCCTGGG	4
GGCGGGGCCTGGGCG	4
GCGGGGCCTGGGCGA	4
CGGGGCCTGGGCGAG	4
GCGAGGTAGGGGCGG	4
CGAGGTAGGGGCGGG	4
GGTAGGGGCGGGGCC	4
GGGGCGGGGCTGGTG	4
GGCGGGGCTGGTGGG	4
TCCTAGCCCCGCCTC	4
CCAAAGTCCCTCCTC	4
CAAAGTCCCTCCTCC	4
TAGCCCCGCCTCCTC	4
AGCCCCGCCTCCTCT	4
GCCCCGCCTCCTCTG	4
CCCCGCCTCCTCTGC	4
GAGGGGCGGGGCCGG	4
AGGGGCGGGGCCGGG	4
CTGTGGCCCCGCCCC	4
GCTCTGATTGGATAG	4
CCCCGCCTCATTCCT	4
CCAGAGCCCGTCTGT	4
CAGAGCCCGTCTGTT	4
AGAGCCCGTCTGTTC	4
GAGCCCGTCTGTTCC	4
AGCCCGTCTGTTCCC	4
GCCCGTCTGTTCCCC	4
CCCGTCTGTTCCCCT	4
CCGTCTGTTCCCCTT	4
CGTCTGTTCCCCTTC	4
GTCTGTTCCCCTTCG	4
TCTGTTCCCCTTCGG	4
CTGTTCCCCTTCGGG	4
TGTTCCCCTTCGGGT	4
GTTCCCCTTCGGGTC	4
TTCCCCTTCGGGTCC	4
TCCCCTTCGGGTCCA	4
CCCCTTCGGGTCCAA	4
CCCTTCGGGTCCAAA	4
CCTTCGGGTCCAAAG	4
CTTCGGGTCCAAAGC	4
TTCGGGTCCAAAGCT	4
TCGGGTCCAAAGCTT	4
CGGGTCCAAAGCTTT	4
CCCCGCCCTCCACTG	4
CAGACTCCTCGGACC	4
AGACTCCTCGGACCA	4
GACTCCTCGGACCAA	4
ACTCCTCGGACCAAT	4
CTCCTCGGACCAATC	4
TCCTCGGACCAATCA	4
CCTCGGACCAATCAG	4
CTCGGACCAATCAGC	4
TCGGACCAATCAGCG	4
CGGACCAATCAGCGG	4
GGACCAATCAGCGGA	4
GACCAATCAGCGGAG	4
ACCAATCAGCGGAGC	4
CCAATCAGCGGAGCT	4
CAATCAGCGGAGCTC	4
AATCAGCGGAGCTCC	4
ATCAGCGGAGCTCCC	4
TCAGCGGAGCTCCCT	4
CAGCGGAGCTCCCTC	4
AGCGGAGCTCCCTCT	4
GCGGAGCTCCCTCTC	4
CGGAGCTCCCTCTCC	4
GGAGCTCCCTCTCCG	4
GAGCTCCCTCTCCGC	4
AGCTCCCTCTCCGCA	4
GCTCCCTCTCCGCAG	4
CTCCCTCTCCGCAGC	4
TCCCTCTCCGCAGCG	4
CCCTCTCCGCAGCGT	4
CCTCTCCGCAGCGTG	4
CTCTCCGCAGCGTGT	4
TCTCCGCAGCGTGTG	4
CTCCGCAGCGTGTGA	4
TCCGCAGCGTGTGAG	4
CCGCAGCGTGTGAGG	4
GAGGGGCGGGGCGGG	4
GTGGCGCGCAGAGAG	4
TGGCGCGCAGAGAGG	4
GGCGCGCAGAGAGGG	4
GCGCGCAGAGAGGGC	4
CGCGCAGAGAGGGCG	4
GCGCAGAGAGGGCGG	4
CGCAGAGAGGGCGGT	4
GCAGAGAGGGCGGTG	4
CAGAGAGGGCGGTGC	4
AGAGAGGGCGGTGCT	4
GAGAGGGCGGTGCTG	4
AGAGGGCGGTGCTGG	4
GAGGGCGGTGCTGGA	4
AGGGCGGTGCTGGAC	4
GGGCGGTGCTGGACG	4
GGCGGTGCTGGACGG	4
GCGGTGCTGGACGGT	4
CGGTGCTGGACGGTG	4
GGTGCTGGACGGTGA	4
GCAAGCTGACGCCTG	4
CAAGCTGACGCCTGC	4
AAGCTGACGCCTGCC	4
AGCTGACGCCTGCCC	4
ACCAGAGGAATGCGA	4
CCAGAGGAATGCGAA	4
CAGAGGAATGCGAAG	4
AGAGGAATGCGAAGG	4
GAGGAATGCGAAGGC	4
AGGAATGCGAAGGCG	4
GGAATGCGAAGGCGG	4
GAATGCGAAGGCGGG	4
AATGCGAAGGCGGGG	4
ATGCGAAGGCGGGGC	4
TGCGAAGGCGGGGCG	4
GCGAAGGCGGGGCGA	4
CGAAGGCGGGGCGAA	4
GAAGGCGGGGCGAAG	4
AAGGCGGGGCGAAGA	4
AGGCGGGGCGAAGAG	4
GGCGGGGCGAAGAGT	4
GCGGGGCGAAGAGTG	4
CGGGGCGAAGAGTGG	4
GGGGCGAAGAGTGGG	4
GGGCGAAGAGTGGGC	4
GGCGAAGAGTGGGCG	4
GCGAAGAGTGGGCGG	4
CGAAGAGTGGGCGGG	4
GAAGAGTGGGCGGGA	4
AAGAGTGGGCGGGAC	4
GAGTGGGCGGGACCT	4
AGTGGGCGGGACCTC	4
GTGGGCGGGACCTCA	4
TGGGCGGGACCTCAG	4
GGGGCGGGGCCAGGG	4
TACGTCGGGGGCGGT	4
ACGTCGGGGGCGGTG	4
CGTCGGGGGCGGTGC	4
GTCGGGGGCGGTGCT	4
TCGGGGGCGGTGCTC	4
CGGGGGCGGTGCTCG	4
GGGGGCGGTGCTCGG	4
GGGGCGGTGCTCGGG	4
GGGCGGTGCTCGGGC	4
GGCGGTGCTCGGGCG	4
GCGGTGCTCGGGCGC	4
AGGCCGGCGCCTCAT	4
GGCCGGCGCCTCATT	4
GCCGGCGCCTCATTA	4
CCGGCGCCTCATTAA	4
CGGCGCCTCATTAAC	4
GGCGCCTCATTAACG	4
GCGCCTCATTAACGG	4
CGCCTCATTAACGGC	4
GCCTCATTAACGGCT	4
GTGGCCCCGCCCACA	4
CCCATCTGGCCCCGC	4
CCATCTGGCCCCGCC	4
CATCTGGCCCCGCCT	4
ATCTGGCCCCGCCTC	4
TGGCCCCGCCTCTGT	4
GGCCCCGCCTCTGTG	4
GCCCCGCCTCTGTGT	4
CCCCGCCTCTGTGTC	4
CCCGCCTCTGTGTCC	4
CCGCCTCTGTGTCCA	4
CGCCTCTGTGTCCAG	4
GCCTCTGTGTCCAGG	4
CCTCTGTGTCCAGGC	4
CTCTGTGTCCAGGCC	4
TCTGTGTCCAGGCCC	4
CTGTGTCCAGGCCCC	4
TGTGTCCAGGCCCCA	4
GTGTCCAGGCCCCAC	4
TGTCCAGGCCCCACT	4
GTCCAGGCCCCACTC	4
TCCAGGCCCCACTCC	4
CCAGGCCCCACTCCC	4
CAGGCCCCACTCCCT	4
AGGCCCCACTCCCTT	4
GGCCCCACTCCCTTA	4
GCCCCACTCCCTTAG	4
CCCCACTCCCTTAGC	4
CCCACTCCCTTAGCT	4
CCACTCCCTTAGCTC	4
CACTCCCTTAGCTCC	4
ACTCCCTTAGCTCCT	4
CTCCCTTAGCTCCTC	4
TCCCTTAGCTCCTCC	4
CCCTTAGCTCCTCCC	4
CCTTAGCTCCTCCCC	4
CCCCTCGCCCCGCCC	4
CCCTCGCCCCGCCCC	4
CCTCGCCCCGCCCCC	4
CTCGCCCCGCCCCCA	4
CCGGGAGAGGGCGGG	4
CGGGAGAGGGCGGGG	4
GGGAGAGGGCGGGGC	4
GGGGCGGGGGCAGGG	4
GGGCGGGGGCAGGGG	4
GGCGGGGGCAGGGGC	4
GCGGGGGCAGGGGCG	4
CGGGGGCAGGGGCGG	4
CCGCCGCGCCTGCGC	4
CTTTCCCGGGCCGCT	4
TTTCCCGGGCCGCTA	4
TTCCCGGGCCGCTAT	4
TCCCGGGCCGCTATT	4
CCCGGGCCGCTATTG	4
CCGGGCCGCTATTGG	4
CGGGCCGCTATTGGA	4
GGGCCGCTATTGGAA	4
GGCCGCTATTGGAAG	4
GCCGCTATTGGAAGA	4
CCGCTATTGGAAGAA	4
CGCTATTGGAAGAAC	4
GCTATTGGAAGAACC	4
CTATTGGAAGAACCG	4
TATTGGAAGAACCGT	4
ATTGGAAGAACCGTG	4
TTGGAAGAACCGTGA	4
TGGAAGAACCGTGAA	4
GTGAACTATGGAAGG	4
TGAACTATGGAAGGC	4
GAACTATGGAAGGCC	4
AACTATGGAAGGCCC	4
ACTATGGAAGGCCCC	4
CTATGGAAGGCCCCT	4
TATGGAAGGCCCCTC	4
ATGGAAGGCCCCTCT	4
TGGAAGGCCCCTCTG	4
GGAAGGCCCCTCTGG	4
GAAGGCCCCTCTGGA	4
AAGGCCCCTCTGGAT	4
AGGCCCCTCTGGATT	4
GGCCCCTCTGGATTG	4
GCCCCTCTGGATTGG	4
CCCCTCTGGATTGGC	4
CCCTCTGGATTGGCT	4
CCTCTGGATTGGCTG	4
CTCTGGATTGGCTGG	4
TCTGGATTGGCTGGG	4
CTGGATTGGCTGGGC	4
TGGATTGGCTGGGCT	4
GGATTGGCTGGGCTG	4
GATTGGCTGGGCTGG	4
ATTGGCTGGGCTGGC	4
TTGGCTGGGCTGGCC	4
AACGTGGGAGGGTCC	4
ACGTGGGAGGGTCCG	4
CGTGGGAGGGTCCGC	4
GTGGGAGGGTCCGCC	4
TGGGAGGGTCCGCCC	4
GGGAGGGTCCGCCCA	4
GGAGGGTCCGCCCAG	4
GAGGGTCCGCCCAGC	4
AGGGTCCGCCCAGCC	4
GGGTCCGCCCAGCCT	4
CCGCCTCTGCTCTTG	4
TGGTCCCGCCCCTGC	4
GGTCCCGCCCCTGCT	4
GTCCCGCCCCTGCTC	4
TCCCGCCCCTGCTCT	4
CCTGCTCTTGCTCCT	4
CTGCTCTTGCTCCTG	4
TGCTCTTGCTCCTGG	4
CTCTTGCTCCTGGCC	4
TCTTGCTCCTGGCCC	4
GGTGGGGCGGGGCTG	4
GAAGCCTGGAGGCGG	4
AAGCCTGGAGGCGGG	4
AGCCTGGAGGCGGGG	4
GCCTGGAGGCGGGGC	4
CCTGGAGGCGGGGCC	4
CTGGAGGCGGGGCCG	4
TGGAGGCGGGGCCGA	4
GGAGGCGGGGCCGAG	4
GAGGCGGGGCCGAGG	4
AGGCGGGGCCGAGGT	4
GGCGGGGCCGAGGTG	4
GCGGGGCCGAGGTGC	4
CGGGGCCGAGGTGCA	4
GGGGCCGAGGTGCAG	4
GGGCCGAGGTGCAGG	4
GGCCGAGGTGCAGGG	4
GCCGAGGTGCAGGGG	4
CCGAGGTGCAGGGGC	4
CGAGGTGCAGGGGCG	4
ACATTGCGGCCGCAG	4
CATTGCGGCCGCAGA	4
ATTGCGGCCGCAGAC	4
TCATAGTCCGGGTCG	4
CATAGTCCGGGTCGG	4
GGATCCCGCCCCTCT	4
GGCCCGGCCCCGCCC	4
CGCGCACCCCTCCAG	4
GCGCACCCCTCCAGG	4
CGCACCCCTCCAGGC	4
GCACCCCTCCAGGCC	4
CACCCCTCCAGGCCC	4
ACCCCTCCAGGCCCC	4
CTCCAGGCCCCGCCT	4
AGGCCCCGCCTCCAT	4
GGCCCCGCCTCCATA	4
CATAGTATTATACAT	4
ATAGTATTATACATA	4
TAGTATTATACATAA	4
AGTATTATACATAAC	4
GTATTATACATAACC	4
TATTATACATAACCC	4
ATTATACATAACCCT	4
TTATACATAACCCTG	4
TATACATAACCCTGA	4
ATACATAACCCTGAC	4
TACATAACCCTGACT	4
ACATAACCCTGACTC	4
CATAACCCTGACTCA	4
ATAACCCTGACTCAG	4
TAACCCTGACTCAGC	4
AACCCTGACTCAGCC	4
ACCCTGACTCAGCCA	4
CCCTGACTCAGCCAG	4
CCTGACTCAGCCAGC	4
CTGACTCAGCCAGCC	4
TGACTCAGCCAGCCA	4
GACTCAGCCAGCCAG	4
ACTCAGCCAGCCAGG	4
CTCAGCCAGCCAGGC	4
TCAGCCAGCCAGGCG	4
CAGCCAGCCAGGCGC	4
AGCCAGCCAGGCGCG	4
GCCAGCCAGGCGCGT	4
CCAGCCAGGCGCGTC	4
CAGCCAGGCGCGTCA	4
AGCCAGGCGCGTCAA	4
GCCAGGCGCGTCAAA	4
CCAGGCGCGTCAAAG	4
CAGGCGCGTCAAAGC	4
AGGCGCGTCAAAGCC	4
GGCGCGTCAAAGCCC	4
GCGCGTCAAAGCCCC	4
CGCGTCAAAGCCCCG	4
GCGTCAAAGCCCCGC	4
CTCGAGGCCCCGCCC	4
CCCCGCCCCTTCTTC	4
GGCCCCACCCACCCC	4
GGGACCACAACTCCC	4
GGACCACAACTCCCA	4
CGGCCCCGCCCCCTC	4
CAGCTGGCCCCGCCC	4
CTTGGCCCCGCCTCG	4
CTCGGGGCGGGGCTG	4
TCGGGGCGGGGCTGG	4
GGCGGGGCAGCATTG	4
GCGGGGCAGCATTGG	4
CGGGGCAGCATTGGG	4
GGGGCAGCATTGGGA	4
GGGCAGCATTGGGAG	4
GGCAGCATTGGGAGC	4
GCAGCATTGGGAGCC	4
CAGCATTGGGAGCCG	4
AGCATTGGGAGCCGG	4
TGGCTCGCAGCGCCT	4
GGCTCGCAGCGCCTG	4
GCTCGCAGCGCCTGC	4
CGCTGGGAAATGGAG	4
GCTGGGAAATGGAGT	4
CTGGGAAATGGAGTC	4
CCCCGGCCCCGCCCC	4
GCGTGGGAGGGGCCG	4
CGTGGGAGGGGCCGG	4
GCCGCTCCCCGGCCC	4
GGGAGATGTAGTCTC	4
GGGCGGAGCCTGGGG	4
GGCGGAGCCTGGGGC	4
GGGAGAGAGTGTCGG	4
GGAGAGAGTGTCGGG	4
GAGAGAGTGTCGGGG	4
AGAGAGTGTCGGGGA	4
GAGAGTGTCGGGGAG	4
AGAGTGTCGGGGAGG	4
GAGTGTCGGGGAGGA	4
AGTGTCGGGGAGGAG	4
GTGTCGGGGAGGAGC	4
TGTCGGGGAGGAGCC	4
GTCGGGGAGGAGCCA	4
TCGGGGAGGAGCCAG	4
CGGGGAGGAGCCAGA	4
GGGGAGGAGCCAGAG	4
GAACCTCAAGGAAGA	4
AACCTCAAGGAAGAG	4
ACCTCAAGGAAGAGC	4
CCTCAAGGAAGAGCT	4
CTCAAGGAAGAGCTA	4
TCAAGGAAGAGCTAC	4
CAAGGAAGAGCTACG	4
AAGGAAGAGCTACGG	4
AGGAAGAGCTACGGG	4
GGAAGAGCTACGGGA	4
GAAGAGCTACGGGAG	4
AAGAGCTACGGGAGA	4
AGAGCTACGGGAGAG	4
GAGCTACGGGAGAGG	4
AGCTACGGGAGAGGT	4
GCTACGGGAGAGGTT	4
CTACGGGAGAGGTTA	4
TACGGGAGAGGTTAC	4
ACGGGAGAGGTTACA	4
CGGGAGAGGTTACAG	4
CTCGGGGAGGAGCTA	4
TCGGGGAGGAGCTAG	4
TATGTGGAGGCGTGG	4
ATGTGGAGGCGTGGC	4
TGTGGAGGCGTGGCC	4
GTGGAGGCGTGGCCT	4
TGGAGGCGTGGCCTT	4
GGAGGCGTGGCCTTC	4
GAGGCGTGGCCTTCT	4
AGGCGTGGCCTTCTG	4
GGCGTGGCCTTCTGT	4
GCGTGGCCTTCTGTG	4
CGTGGCCTTCTGTGG	4
GTGGCCTTCTGTGGC	4
TGGCCTTCTGTGGCC	4
GGCCTTCTGTGGCCC	4
GCCTTCTGTGGCCCC	4
CCTTCTGTGGCCCCG	4
CTTCTGTGGCCCCGC	4
TTCTGTGGCCCCGCC	4
TCTGTGGCCCCGCCT	4
CTGTGGCCCCGCCTT	4
TGTGGCCCCGCCTTC	4
GTGGCCCCGCCTTCC	4
TCTAAGTGGCGCGCA	4
CTAAGTGGCGCGCAG	4
CGCGCTGGGGCGGGG	4
GGGCGGGGCCTGACT	4
GGTGCAGGGGCGGGG	4
GACATTGCCTGGGAG	4
GCCTGGGAGGCGGGG	4
CCTGGGAGGCGGGGC	4
TGGGAGGCGGGGCTG	4
GGGAGGCGGGGCTGA	4
GGAGGCGGGGCTGAG	4
GAGGCGGGGCTGAGG	4
AGGCGGGGCTGAGGT	4
GCCACGCCTTCCGGA	4
CCACGCCTTCCGGAC	4
CACGCCTTCCGGACT	4
ACGCCTTCCGGACTT	4
CCGGACTTGGTCCTC	4
CGGACTTGGTCCTCG	4
AGCCCCGCCTCCGAG	4
GCCCCGCCTCCGAGC	4
CCCCGCCTCCGAGCT	4
CCCGCCTCCGAGCTT	4
CCGCCTCCGAGCTTC	4
CGCCTCCGAGCTTCG	4
GCCTCCGAGCTTCGC	4
CAGCCCCGCCTTCTG	4
AGCCCCGCCTTCTGG	4
GCCCCGCCTTCTGGA	4
CCCCGCCTTCTGGAC	4
CCCGCCTTCTGGACT	4
CCGCCTTCTGGACTT	4
CTTCTGGACTTGGTC	4
CCCGCCCCTGCGTCC	4
CCGCCCCTGCGTCCC	4
CAGCCGACCAATGGA	4
AGCCGACCAATGGAC	4
GCCGACCAATGGACG	4
CCGACCAATGGACGC	4
CGACCAATGGACGCG	4
GACCAATGGACGCGC	4
ACCAATGGACGCGCG	4
CCAATGGACGCGCGT	4
CAATGGACGCGCGTC	4
AATGGACGCGCGTCG	4
ATGGACGCGCGTCGG	4
TGGACGCGCGTCGGC	4
GGACGCGCGTCGGCT	4
GACGCGCGTCGGCTT	4
ACGCGCGTCGGCTTT	4
CGCGCGTCGGCTTTC	4
GCGCGTCGGCTTTCC	4
CGCGTCGGCTTTCCG	4
GCGTCGGCTTTCCGC	4
CGTCGGCTTTCCGCG	4
GTCGGCTTTCCGCGC	4
TCGGCTTTCCGCGCC	4
CGGCTTTCCGCGCCT	4
GGCTTTCCGCGCCTC	4
GCTTTCCGCGCCTCC	4
CTTTCCGCGCCTCCT	4
TTTCCGCGCCTCCTT	4
TTCCGCGCCTCCTTT	4
TCCGCGCCTCCTTTC	4
CCGCGCCTCCTTTCC	4
CGCGCCTCCTTTCCC	4
GCGCCTCCTTTCCCA	4
CGCCTCCTTTCCCAC	4
GCCTCCTTTCCCACG	4
CCTCCTTTCCCACGG	4
CTCCTTTCCCACGGC	4
TCCTTTCCCACGGCC	4
CCTTTCCCACGGCCA	4
CTTTCCCACGGCCAC	4
TTTCCCACGGCCACG	4
TTCCCACGGCCACGC	4
TCCCACGGCCACGCC	4
GGCCACGCCCTCCAG	4
GCCACGCCCTCCAGA	4
CCACGCCCTCCAGAG	4
CACGCCCTCCAGAGC	4
ACGCCCTCCAGAGCG	4
CGCCCTCCAGAGCGC	4
GCCCTCCAGAGCGCT	4
CCCTCCAGAGCGCTC	4
CCTCCAGAGCGCTCA	4
CTCCAGAGCGCTCAT	4
TCCAGAGCGCTCATT	4
CTCAAACCCAAACAC	4
AGCGGGCGTGGCAAA	4
GCGGGCGTGGCAAAA	4
CGGGCGTGGCAAAAT	4
GGGCGTGGCAAAATG	4
GGCGTGGCAAAATGC	4
GCGTGGCAAAATGCT	4
CGTGGCAAAATGCTC	4
GTGGCAAAATGCTCA	4
TGGCAAAATGCTCAG	4
GGCAAAATGCTCAGC	4
GCAAAATGCTCAGCA	4
CAAAATGCTCAGCAC	4
AAAATGCTCAGCACA	4
GCACAGACCAATGGC	4
CCAATGGCGGGTTAG	4
CAATGGCGGGTTAGC	4
AATGGCGGGTTAGCA	4
ATGGCGGGTTAGCAC	4
TGGCGGGTTAGCACC	4
GGCGGGTTAGCACCG	4
GCGGGTTAGCACCGG	4
CGGGTTAGCACCGGA	4
GGGTTAGCACCGGAA	4
GGTTAGCACCGGAAC	4
GTTAGCACCGGAACC	4
TTAGCACCGGAACCC	4
TAGCACCGGAACCCG	4
AGCACCGGAACCCGC	4
GCACCGGAACCCGCG	4
CACCGGAACCCGCGG	4
ACCGGAACCCGCGGC	4
CCGGAACCCGCGGCG	4
CGGAACCCGCGGCGA	4
GGCGCTGCGAGCCAA	4
GCGCTGCGAGCCAAT	4
CGCTGCGAGCCAATG	4
GCTGCGAGCCAATGG	4
CTGCGAGCCAATGGG	4
TGCGAGCCAATGGGA	4
CGCCAGGCCTGGGCG	4
CAGGCCTGGGCGGGG	4
AGGCCTGGGCGGGGC	4
GGCCTGGGCGGGGCT	4
GCCTGGGCGGGGCTG	4
CCTGGGCGGGGCTGC	4
CTGGGCGGGGCTGCC	4
CCGTGTGCCACGCCC	4
CGTGTGCCACGCCCC	4
GTGTGCCACGCCCCG	4
TGTGCCACGCCCCGC	4
GTGCCACGCCCCGCG	4
TGCCACGCCCCGCGC	4
GCCACGCCCCGCGCC	4
CCACGCCCCGCGCCT	4
CACGCCCCGCGCCTC	4
ACGCCCCGCGCCTCC	4
CGCCCCGCGCCTCCG	4
GCCCCGCGCCTCCGC	4
CCCCGCGCCTCCGCG	4
CCCGCGCCTCCGCGC	4
CCGCGCCTCCGCGCA	4
CGCGCCTCCGCGCAA	4
GCGCCTCCGCGCAAG	4
CGCCTCCGCGCAAGC	4
GCCTCCGCGCAAGCG	4
CCTCCGCGCAAGCGC	4
CTCCGCGCAAGCGCG	4
TCCGCGCAAGCGCGC	4
CCGCGCAAGCGCGCG	4
CGCGCAAGCGCGCGC	4
GCGCAAGCGCGCGCA	4
CGCAAGCGCGCGCAG	4
GCAAGCGCGCGCAGG	4
CAAGCGCGCGCAGGC	4
AAGCGCGCGCAGGCG	4
AGCGCGCGCAGGCGC	4
GCGCGCGCAGGCGCA	4
CGCGCGCAGGCGCAC	4
GCGCGCAGGCGCACT	4
CGCGCAGGCGCACTC	4
GCGCAGGCGCACTCG	4
CGCAGGCGCACTCGT	4
GCAGGCGCACTCGTC	4
CAGGCGCACTCGTCC	4
AGGCGCACTCGTCCG	4
GGCGCACTCGTCCGC	4
GCGCACTCGTCCGCC	4
CGCACTCGTCCGCCC	4
GGAGGGACGTGAAGG	4
GAGGGACGTGAAGGA	4
AGGGACGTGAAGGAA	4
GGGACGTGAAGGAAG	4
GGACGTGAAGGAAGG	4
GACGTGAAGGAAGGC	4
ACGTGAAGGAAGGCG	4
CGTGAAGGAAGGCGG	4
GTGAAGGAAGGCGGG	4
TGAAGGAAGGCGGGG	4
GAAGGAAGGCGGGGA	4
AAGGAAGGCGGGGAA	4
AGGAAGGCGGGGAAC	4
GGAAGGCGGGGAACG	4
CGGAAGGCGAAGATC	4
GGAAGGCGAAGATCA	4
GAAGGCGAAGATCAG	4
AAGGCGAAGATCAGT	4
AGGCGAAGATCAGTA	4
GGCGAAGATCAGTAG	4
GCGAAGATCAGTAGA	4
CGAAGATCAGTAGAG	4
GAAGATCAGTAGAGA	4
AAGATCAGTAGAGAA	4
AGATCAGTAGAGAAG	4
GATCAGTAGAGAAGG	4
ATCAGTAGAGAAGGA	4
TCAGTAGAGAAGGAA	4
CAGTAGAGAAGGAAA	4
ACGCCCCCAGCCAGG	4
CGCCCCCAGCCAGGC	4
GCCCCCAGCCAGGCC	4
CCAGGCCCCGCCCCG	4
GGCCCCGCCCCGTCC	4
AGGCCCCGCCCCACA	4
CGCTAGGCCCCGCCC	4
GCTAGGCCCCGCCCC	4
TAAGATCAAAGGGAC	4
AAGATCAAAGGGACT	4
AGATCAAAGGGACTA	4
GATCAAAGGGACTAA	4
ATCAAAGGGACTAAA	4
TCAAAGGGACTAAAG	4
CAAAGGGACTAAAGG	4
AAAGGGACTAAAGGA	4
AAGGGACTAAAGGAC	4
AGGGACTAAAGGACA	4
GGGACTAAAGGACAG	4
GGACTAAAGGACAGC	4
GACTAAAGGACAGCC	4
ACTAAAGGACAGCCC	4
GCGGGGGCGGGGCCA	4
GGGGGCGGGGCCGAG	4
GGGGCGGGGCCGAGA	4
CACTAGACCTCGGCG	4
ACTAGACCTCGGCGC	4
CTAGACCTCGGCGCG	4
TAGACCTCGGCGCGA	4
AGACCTCGGCGCGAT	4
GACCTCGGCGCGATT	4
ACCTCGGCGCGATTG	4
CCTCGGCGCGATTGG	4
CTCGGCGCGATTGGT	4
TCGGCGCGATTGGTC	4
CGGCGCGATTGGTCG	4
GGCGCGATTGGTCGC	4
GCGCGATTGGTCGCT	4
CGCGATTGGTCGCTG	4
GCGATTGGTCGCTGA	4
CGATTGGTCGCTGAC	4
GATTGGTCGCTGACC	4
ATTGGTCGCTGACCC	4
TTGGTCGCTGACCCC	4
TGGTCGCTGACCCCG	4
GGTCGCTGACCCCGC	4
GTCGCTGACCCCGCT	4
TCGCTGACCCCGCTA	4
CGCTGACCCCGCTAG	4
GCTGACCCCGCTAGA	4
CTGACCCCGCTAGAC	4
TGACCCCGCTAGACC	4
GACCCCGCTAGACCC	4
ACCCCGCTAGACCCC	4
CCCCGCTAGACCCCA	4
CCCGCTAGACCCCAC	4
CCGCTAGACCCCACC	4
CGCTAGACCCCACCC	4
GCTAGACCCCACCCC	4
CTAGACCCCACCCCA	4
TAGACCCCACCCCAG	4
AGACCCCACCCCAGA	4
GACCCCACCCCAGAG	4
ACCCCACCCCAGAGG	4
CCCCACCCCAGAGGG	4
CCCACCCCAGAGGGC	4
CCACCCCAGAGGGCT	4
CACCCCAGAGGGCTG	4
ACCCCAGAGGGCTGG	4
CCCCAGAGGGCTGGG	4
CCCAGAGGGCTGGGT	4
CCAGAGGGCTGGGTC	4
CAGAGGGCTGGGTCG	4
AGAGGGCTGGGTCGT	4
GAGGGCTGGGTCGTG	4
AGGGCTGGGTCGTGC	4
GGGCTGGGTCGTGCT	4
GGCTGGGTCGTGCTC	4
GCTGGGTCGTGCTCT	4
CTGGGTCGTGCTCTC	4
TGGGTCGTGCTCTCC	4
GGGTCGTGCTCTCCT	4
GGTCGTGCTCTCCTC	4
GTCGTGCTCTCCTCA	4
TCGTGCTCTCCTCAA	4
CGTGCTCTCCTCAAA	4
GTGCTCTCCTCAAAC	4
TGCTCTCCTCAAACC	4
ACGGAGATGAAGGGG	4
CGGAGATGAAGGGGC	4
GGAGATGAAGGGGCG	4
GAGATGAAGGGGCGT	4
AGATGAAGGGGCGTG	4
GATGAAGGGGCGTGT	4
ATGAAGGGGCGTGTC	4
TGAAGGGGCGTGTCT	4
GAAGGGGCGTGTCTG	4
AAGGGGCGTGTCTGT	4
CCCCGCCCCCGCCCC	4
CGCGCCCCGCCCTCT	4
GGCAGGAGGCGGGGC	4
CTGGGGGCGGGGCTG	4
TGGGGGCGGGGCTGG	4
GGGGGCGGGGCTGGC	4
GAGATGGGGGCGGGG	4
AAAGCCCCGCCCCTA	4
AAGCCCCGCCCCTAC	4
AGCCGCTGACGTGAT	4
GCCGCTGACGTGATG	4
CAGGGATAACGTGGG	4
AGGGATAACGTGGGA	4
GGGATAACGTGGGAG	4
GGATAACGTGGGAGG	4
GATAACGTGGGAGGG	4
GGAGGCGGGGCCCGG	4
GCTCCGCCTCCGCGC	4
CGCAGGCCCCGCCCC	4
CTCCTTTGTAACGGC	4
TCCTTTGTAACGGCT	4
CCTTTGTAACGGCTC	4
CTTTGTAACGGCTCC	4
TTTGTAACGGCTCCG	4
TTGTAACGGCTCCGG	4
TGTAACGGCTCCGGA	4
GTAACGGCTCCGGAT	4
TAACGGCTCCGGATC	4
AACGGCTCCGGATCC	4
ACGGCTCCGGATCCC	4
CGGCTCCGGATCCCA	4
GGCTCCGGATCCCAG	4
GCTCCGGATCCCAGC	4
CTCCGGATCCCAGCC	4
TCCGGATCCCAGCCC	4
CCGGATCCCAGCCCC	4
CGGATCCCAGCCCCG	4
GGATCCCAGCCCCGC	4
GATCCCAGCCCCGCC	4
ATCCCAGCCCCGCCC	4
TCCCAGCCCCGCCCC	4
GCCCCGCCCCTACCA	4
CCCCGCCCCTACCAT	4
AGAGGGGCGGGGCCT	4
GAGGGGCGGGGCCTA	4
ACAGTCCCCGCCCCC	4
GGCGGAGGGGCGTGG	4
CGGAGGGGCGTGGCC	4
AGGGGCGGAACCAAG	4
GGTGCGGACGGTGCC	4
GTGCGGACGGTGCCC	4
TGCGGACGGTGCCCA	4
GCGGACGGTGCCCAG	4
CGGACGGTGCCCAGG	4
GGACGGTGCCCAGGT	4
GACGGTGCCCAGGTC	4
ACGGTGCCCAGGTCC	4
CGGTGCCCAGGTCCC	4
GGTGCCCAGGTCCCG	4
GTGCCCAGGTCCCGC	4
TGCCCAGGTCCCGCC	4
GCCCAGGTCCCGCCC	4
CCCAGGTCCCGCCCC	4
CAGGTCCCGCCCCTA	4
AGGTCCCGCCCCTAG	4
GGTCCCGCCCCTAGG	4
GTCCCGCCCCTAGGC	4
TCCCGCCCCTAGGCT	4
CCCGCCCCTAGGCTC	4
CCGCCCCTAGGCTCT	4
CGCCCCTAGGCTCTG	4
GCCCCTAGGCTCTGC	4
CCCCTAGGCTCTGCC	4
CCCTAGGCTCTGCCC	4
CCTAGGCTCTGCCCC	4
CTAGGCTCTGCCCCG	4
TAGGCTCTGCCCCGC	4
GGCTCTGCCCCGCCC	4
GCTCTGCCCCGCCCC	4
CTCTGCCCCGCCCCC	4
TCTGCCCCGCCCCCG	4
CTGCCCCGCCCCCGC	4
TGCCCCGCCCCCGCC	4
CCCGCCCCCGCCCGC	4
CCGCCCCCGCCCGCA	4
CGCCCCCGCCCGCAG	4
GCCCCCGCCCGCAGA	4
CCCCCGCCCGCAGAC	4
CCCCGCCCGCAGACG	4
CCCGCCCGCAGACGT	4
CCGCCCGCAGACGTC	4
CGCCCGCAGACGTCT	4
GCCCGCAGACGTCTG	4
CCCGCAGACGTCTGC	4
CCGCAGACGTCTGCG	4
CGCAGACGTCTGCGC	4
GCAGACGTCTGCGCG	4
CAGACGTCTGCGCGC	4
AGACGTCTGCGCGCG	4
GACGTCTGCGCGCGA	4
ACGTCTGCGCGCGAA	4
CGTCTGCGCGCGAAT	4
CTGCGCAGGCGCCAA	4
TGCGCAGGCGCCAAG	4
GCGCAGGCGCCAAGC	4
CGCAGGCGCCAAGCT	4
GCAGGCGCCAAGCTC	4
CAGGCGCCAAGCTCC	4
AGGCGCCAAGCTCCG	4
GGCGCCAAGCTCCGG	4
GCGCCAAGCTCCGGA	4
CGCCAAGCTCCGGAG	4
GCCAAGCTCCGGAGC	4
CCAAGCTCCGGAGCG	4
CAAGCTCCGGAGCGC	4
GGCCTTGGTGCCTTT	4
GCCTTGGTGCCTTTT	4
CCTTGGTGCCTTTTC	4
CTTGGTGCCTTTTCT	4
TTGGTGCCTTTTCTG	4
TGGTGCCTTTTCTGG	4
GGTGCCTTTTCTGGT	4
GTGCCTTTTCTGGTT	4
TGCCTTTTCTGGTTT	4
GCCTTTTCTGGTTTG	4
CCTTTTCTGGTTTGG	4
CTTTTCTGGTTTGGC	4
TTTTCTGGTTTGGCA	4
TTTCTGGTTTGGCAG	4
TTCTGGTTTGGCAGG	4
TCTGGTTTGGCAGGC	4
CTGGTTTGGCAGGCG	4
TGGTTTGGCAGGCGC	4
GGTTTGGCAGGCGCG	4
GTTTGGCAGGCGCGC	4
TTTGGCAGGCGCGCG	4
TTGGCAGGCGCGCGC	4
TGGCAGGCGCGCGCG	4
GCGCGCGCGCGGGAG	4
TGCTAATGAGAGACC	4
GCTAATGAGAGACCT	4
CTAATGAGAGACCTG	4
TAATGAGAGACCTGT	4
AATGAGAGACCTGTG	4
ATGAGAGACCTGTGC	4
GAGACCTGTGCTTTG	4
AAGGGGCGGGGCCTG	4
CCACAGGCCCCGCCC	4
TCTAGCCACGCCCCC	4
GGCGGGGGCGTGGCC	4
GCGGGGGCGTGGCCC	4
CGGGGGCGTGGCCCG	4
GGGAAATGTAGTCCA	4
CTTTTAATGCCCCGC	4
TTTTAATGCCCCGCC	4
TTTAATGCCCCGCCC	4
TTAATGCCCCGCCCT	4
TAATGCCCCGCCCTA	4
AATGCCCCGCCCTAT	4
ATGCCCCGCCCTATG	4
TGCCCCGCCCTATGA	4
GCCCCGCCCTATGAC	4
CCCCGCCCTATGACG	4
CCCGCCCTATGACGG	4
CCGCCCTATGACGGA	4
CGCCCTATGACGGAC	4
GCCCTATGACGGACC	4
CCCTATGACGGACCC	4
CCTATGACGGACCCA	4
CTATGACGGACCCAA	4
TATGACGGACCCAAT	4
ATGACGGACCCAATC	4
TGACGGACCCAATCG	4
GACGGACCCAATCGG	4
ACGGACCCAATCGGA	4
CGGACCCAATCGGAG	4
GCCACGCCCCTGCAC	4
CCACGCCCCTGCACT	4
CACGCCCCTGCACTG	4
ACGCCCCTGCACTGG	4
GGAAGGGGCGGGGCC	4
GGCGGGGCTGGGGCG	4
GCCCCTACTCGTCCA	4
CCCCTACTCGTCCAG	4
CCCTACTCGTCCAGT	4
CCTACTCGTCCAGTC	4
CTACTCGTCCAGTCT	4
TACTCGTCCAGTCTC	4
ACTCGTCCAGTCTCC	4
CTCGTCCAGTCTCCG	4
TCGTCCAGTCTCCGA	4
CGTCCAGTCTCCGAA	4
GTCCAGTCTCCGAAC	4
TCCAGTCTCCGAACG	4
CCAGTCTCCGAACGC	4
CAGTCTCCGAACGCT	4
AGTCTCCGAACGCTC	4
GTCTCCGAACGCTCT	4
GAGCGCAGTTCTGCG	4
AGCGCAGTTCTGCGC	4
GCGCAGTTCTGCGCC	4
CGCAGTTCTGCGCCT	4
GCAGTTCTGCGCCTG	4
CAGTTCTGCGCCTGC	4
AGTTCTGCGCCTGCG	4
GAACACTGCGCCTGC	4
AACACTGCGCCTGCG	4
CACTGCGCCTGCGCA	4
GTGGGAAAGGAGGCG	4
TGGGAAAGGAGGCGC	4
GGGAAAGGAGGCGCG	4
GGAAAGGAGGCGCGG	4
GAAAGGAGGCGCGGA	4
AAAGGAGGCGCGGAA	4
AAGGAGGCGCGGAAA	4
AGGAGGCGCGGAAAG	4
GGAGGCGCGGAAAGC	4
GAGGCGCGGAAAGCC	4
AGGCGCGGAAAGCCG	4
GGCGCGGAAAGCCGA	4
GCGCGGAAAGCCGAC	4
CGCGGAAAGCCGACG	4
GCGGAAAGCCGACGC	4
CGGAAAGCCGACGCG	4
GGAAAGCCGACGCGC	4
GAAAGCCGACGCGCG	4
AAAGCCGACGCGCGT	4
AAGCCGACGCGCGTC	4
AGCCGACGCGCGTCC	4
GCCGACGCGCGTCCA	4
TTGGTCGGCTGGACG	4
TGGTCGGCTGGACGA	4
GGTCGGCTGGACGAG	4
GTCGGCTGGACGAGG	4
TCGGCTGGACGAGGG	4
CGGCTGGACGAGGGG	4
GGCTGGACGAGGGGA	4
GCTGGACGAGGGGAG	4
CTGGACGAGGGGAGG	4
TGGACGAGGGGAGGA	4
GGACGAGGGGAGGAG	4
GACGAGGGGAGGAGC	4
ACGAGGGGAGGAGCC	4
CGAGGGGAGGAGCCG	4
GAGGGGAGGAGCCGC	4
AGGGGAGGAGCCGCT	4
GGGGAGGAGCCGCTG	4
GGGAGGAGCCGCTGG	4
GGAGGAGCCGCTGGC	4
GAGGAGCCGCTGGCT	4
AGGAGCCGCTGGCTC	4
GGAGCCGCTGGCTCC	4
GAGCCGCTGGCTCCC	4
CACAGGCCCCGCCCC	4
ACAGGCCCCGCCCCC	4
GTCCCGCCCCGCCCC	4
AGTCAGGCCCCGCCC	4
GGCCCCGCCTCCTGA	4
GAGGGGCGGGGCCGA	4
CCCGCCCTCCGCCCG	4
CTGTGACGCCCCCGC	4
TGTGACGCCCCCGCA	4
GTGACGCCCCCGCAG	4
TGACGCCCCCGCAGC	4
GACGCCCCCGCAGCC	4
ACGCCCCCGCAGCCC	4
CGCCCCCGCAGCCCG	4
GCCCCCGCAGCCCGC	4
CCCCCGCAGCCCGCC	4
CCCCGCAGCCCGCCG	4
CCCGCAGCCCGCCGC	4
CCGCAGCCCGCCGCT	4
CGCAGCCCGCCGCTC	4
GCAGCCCGCCGCTCA	4
CAGCCCGCCGCTCAT	4
AGCCCGCCGCTCATT	4
GCCCGCCGCTCATTG	4
CCCGCCGCTCATTGG	4
CCGCCGCTCATTGGC	4
CGCCGCTCATTGGCC	4
GCCGCTCATTGGCCT	4
CCGCTCATTGGCCTA	4
CGCTCATTGGCCTAG	4
GCTCATTGGCCTAGG	4
CTCATTGGCCTAGGC	4
TCATTGGCCTAGGCC	4
CATTGGCCTAGGCCG	4
ATTGGCCTAGGCCGC	4
TTGGCCTAGGCCGCC	4
TGGCCTAGGCCGCCC	4
GGCCTAGGCCGCCCT	4
GCCTAGGCCGCCCTG	4
CCTAGGCCGCCCTGA	4
CTAGGCCGCCCTGAC	4
TAGGCCGCCCTGACT	4
CTGCGGGGCGGGAGG	4
TGCGGGGCGGGAGGG	4
GCGGGGCGGGAGGGT	4
CGGGGCGGGAGGGTA	4
GGGGCGGGAGGGTAC	4
GGGCGGGAGGGTACG	4
GGCGGGAGGGTACGT	4
GCGGGAGGGTACGTC	4
CGGGAGGGTACGTCG	4
GGGAGGGTACGTCGG	4
GGAGGGTACGTCGGG	4
GAGGGTACGTCGGGG	4
AGCCAGGGGGCGGGG	4
TGGGGCGGGGCCTCG	4
GGGCGGGGCCTCGGC	4
GGCGGGGCCTCGGCG	4
GCGGGGCCTCGGCGG	4
CGGGGCCTCGGCGGG	4
GGGGCCTCGGCGGGG	4
GGGCCTCGGCGGGGG	4
GGCCTCGGCGGGGGG	4
GCCTCGGCGGGGGGT	4
CCTCGGCGGGGGGTA	4
CTCGGCGGGGGGTAC	4
TCGGCGGGGGGTACT	4
CGGCGGGGGGTACTG	4
GGCGGGGGGTACTGC	4
GCGGGGGGTACTGCC	4
CGGGGGGTACTGCCA	4
GGGGGGTACTGCCAT	4
GGGGGTACTGCCATT	4
GGGGTACTGCCATTG	4
GGGTACTGCCATTGC	4
GGTACTGCCATTGCC	4
GTACTGCCATTGCCT	4
TACTGCCATTGCCTT	4
ACTGCCATTGCCTTC	4
CAGCAGTCCTGGGCC	4
AGCAGTCCTGGGCCC	4
GCAGTCCTGGGCCCC	4
CAGTCCTGGGCCCCG	4
AGTCCTGGGCCCCGC	4
GTCCTGGGCCCCGCC	4
TCCTGGGCCCCGCCC	4
CCTGGGCCCCGCCCA	4
CTGGGCCCCGCCCAG	4
TGGGCCCCGCCCAGC	4
GGGCCCCGCCCAGCC	4
GGCCCCGCCCAGCCG	4
CCCCGCCCAGCCGCA	4
CCCGCCCAGCCGCAA	4
CCGCCCAGCCGCAAG	4
CGCCCAGCCGCAAGA	4
GCCCAGCCGCAAGAT	4
CCCAGCCGCAAGATG	4
CCAGCCGCAAGATGA	4
CAGCCGCAAGATGAG	4
AGCCGCAAGATGAGC	4
GCCGCAAGATGAGCT	4
CCGCAAGATGAGCTA	4
CGCAAGATGAGCTAG	4
GCAAGATGAGCTAGC	4
CAAGATGAGCTAGCT	4
AAGATGAGCTAGCTG	4
AGATGAGCTAGCTGG	4
GATGAGCTAGCTGGG	4
ATGAGCTAGCTGGGC	4
TGAGCTAGCTGGGCC	4
GAGCTAGCTGGGCCT	4
AGCTAGCTGGGCCTG	4
GCTAGCTGGGCCTGG	4
CTAGCTGGGCCTGGT	4
TAGCTGGGCCTGGTG	4
AGCTGGGCCTGGTGG	4
GCTGGGCCTGGTGGG	4
CTGGGCCTGGTGGGG	4
TGGGCCTGGTGGGGG	4
GGGCCTGGTGGGGGC	4
GGCCTGGTGGGGGCT	4
GCCTGGTGGGGGCTG	4
CCTGGTGGGGGCTGC	4
CTGGTGGGGGCTGCA	4
TGGTGGGGGCTGCAC	4
GGTGGGGGCTGCACC	4
GTGGGGGCTGCACCC	4
TGGGGGCTGCACCCA	4
GGGGGCTGCACCCAG	4
GGGGCTGCACCCAGG	4
GGGCTGCACCCAGGC	4
GGCTGCACCCAGGCC	4
GCTGCACCCAGGCCA	4
CTGCACCCAGGCCAC	4
TGCACCCAGGCCACG	4
GCACCCAGGCCACGC	4
CACCCAGGCCACGCC	4
ACCCAGGCCACGCCC	4
CCAGGCCACGCCCCT	4
CAGGCCACGCCCCTT	4
AGGCCACGCCCCTTC	4
GGCCACGCCCCTTCA	4
GCCACGCCCCTTCAG	4
CCACGCCCCTTCAGA	4
CACGCCCCTTCAGAC	4
ACGCCCCTTCAGACC	4
CGCCCCTTCAGACCC	4
GCCCCTTCAGACCCG	4
CCCCTTCAGACCCGC	4
GACGCTGAAGGTGGA	4
GGGGACCAAGTCCGG	4
GGGACCAAGTCCGGA	4
GGGGGCGGGGCCTGT	4
GGGGCGGGGCCTGTG	4
CCTCCAGGCCTGGTA	4
CTCCAGGCCTGGTAC	4
GGCCTGGGGGCGGGG	4
GGAGGAAAAGCCACG	4
GAGGAAAAGCCACGG	4
AGGAAAAGCCACGGG	4
GGAAAAGCCACGGGG	4
GAAAAGCCACGGGGC	4
AAAAGCCACGGGGCG	4
AAAGCCACGGGGCGG	4
AAGCCACGGGGCGGG	4
AGCCACGGGGCGGGG	4
CACGGGGCGGGGCTT	4
ACGGGGCGGGGCTTT	4
CGGGGCGGGGCTTTG	4
GGGGCGGGGCTTTGG	4
GGGCGGGGCTTTGGC	4
GGCGGGGCTTTGGCG	4
GCGGGGCTTTGGCGT	4
CGGGGCTTTGGCGTC	4
GGGGCTTTGGCGTCC	4
GGGCTTTGGCGTCCG	4
GGCTTTGGCGTCCGG	4
GCTTTGGCGTCCGGC	4
CTTTGGCGTCCGGCC	4
TTTGGCGTCCGGCCA	4
TTGGCGTCCGGCCAA	4
TGGCGTCCGGCCAAT	4
GGCGTCCGGCCAATA	4
GCGTCCGGCCAATAG	4
CGTCCGGCCAATAGG	4
GTCCGGCCAATAGGA	4
TCCGGCCAATAGGAG	4
CCGGCCAATAGGAGG	4
CGGCCAATAGGAGGG	4
CACCGCCCCCGCCCA	4
ACCGCCCCCGCCCAG	4
CCGCCCCCGCCCAGC	4
CGCCCCCGCCCAGCT	4
GCCCCCGCCCAGCTG	4
CCCCCGCCCAGCTGT	4
CCGCCCAGCTGTGGC	4
CGCCCAGCTGTGGCC	4
GAGAGCCCTCTTCCT	4
AGAGCCCTCTTCCTG	4
GAGCCCTCTTCCTGG	4
AGCCCTCTTCCTGGC	4
GCCCTCTTCCTGGCG	4
CCCTCTTCCTGGCGG	4
CCTCTTCCTGGCGGT	4
CTCTTCCTGGCGGTG	4
TCTTCCTGGCGGTGG	4
TCTCCTCCCAGGGGA	4
CTCCTCCCAGGGGAG	4
TCCTCCCAGGGGAGG	4
CCTCCCAGGGGAGGG	4
CTCCCAGGGGAGGGG	4
TCCCAGGGGAGGGGG	4
CAGGGGAGGGGGGGC	4
AGGGGAGGGGGGGCT	4
GGGGAGGGGGGGCTT	4
GGGAGGGGGGGCTTG	4
GAGAGGCGGTGCCTG	4
AGAGGCGGTGCCTGG	4
GAGGCGGTGCCTGGG	4
AGGCGGTGCCTGGGG	4
GGCGGTGCCTGGGGC	4
GCGGTGCCTGGGGCT	4
CGGTGCCTGGGGCTG	4
GGTGCCTGGGGCTGT	4
GTGCCTGGGGCTGTC	4
TGCCTGGGGCTGTCT	4
GCCTGGGGCTGTCTC	4
CCTGGGGCTGTCTCC	4
GCACATGCGCAGTGA	4
CACATGCGCAGTGAG	4
CAGGGGCGGGGCCGG	4
AGGGGCGGGGCCGGC	4
GGGGCGGGGCCGGCG	4
CGGGCGGGTGTAAAA	4
GGGCGGGTGTAAAAG	4
GGCGGGTGTAAAAGC	4
GCGGGTGTAAAAGCC	4
CGGGTGTAAAAGCCT	4
GGGTGTAAAAGCCTG	4
GGTGTAAAAGCCTGG	4
GTGTAAAAGCCTGGA	4
GTTGACCAATCCCAG	4
TTGACCAATCCCAGG	4
TGACCAATCCCAGGC	4
GACCAATCCCAGGCC	4
ACCAATCCCAGGCCT	4
CCGTGGGGCGGGGCC	4
CGTGGGGCGGGGCCT	4
GCCCCACAGCCAGTC	4
CCCCACAGCCAGTCC	4
CCCACAGCCAGTCCA	4
CCACAGCCAGTCCAC	4
CACAGCCAGTCCACG	4
ACAGCCAGTCCACGC	4
CCTGGGGCGGGGCTT	4
GGTAGGGGCGGGGCT	4
TCCATTGCGGGCTCC	4
CCATTGCGGGCTCCG	4
CATTGCGGGCTCCGC	4
ATTGCGGGCTCCGCC	4
TTGCGGGCTCCGCCC	4
TGCGGGCTCCGCCCC	4
GCGGGCTCCGCCCCC	4
CGGGCTCCGCCCCCG	4
GGGCTCCGCCCCCGC	4
GGCTCCGCCCCCGCA	4
GCTCCGCCCCCGCAG	4
CTCCGCCCCCGCAGC	4
TCCGCCCCCGCAGCC	4
CCGCCCCCGCAGCCA	4
CGCCCCCGCAGCCAA	4
GCCCCCGCAGCCAAC	4
CCCCCGCAGCCAACC	4
CCCCGCAGCCAACCA	4
CCCGCAGCCAACCAC	4
CCGCAGCCAACCACA	4
CGCAGCCAACCACAA	4
GCAGCCAACCACAAG	4
CAGCCAACCACAAGT	4
AGCCAACCACAAGTC	4
GCCAACCACAAGTCG	4
CCAACCACAAGTCGG	4
CAACCACAAGTCGGT	4
AACCACAAGTCGGTC	4
ACCACAAGTCGGTCA	4
CCACAAGTCGGTCAC	4
CACAAGTCGGTCACA	4
ACAAGTCGGTCACAG	4
CAAGTCGGTCACAGG	4
AAGTCGGTCACAGGC	4
AGTCGGTCACAGGCT	4
GTCGGTCACAGGCTC	4
TCGGTCACAGGCTCA	4
CGGTCACAGGCTCAA	4
GGTCACAGGCTCAAA	4
GTCACAGGCTCAAAG	4
TCACAGGCTCAAAGG	4
CACAGGCTCAAAGGC	4
ACAGGCTCAAAGGCC	4
CAGGCTCAAAGGCCG	4
AGGCTCAAAGGCCGC	4
GGCTCAAAGGCCGCG	4
GCTCAAAGGCCGCGC	4
CTCAAAGGCCGCGCC	4
TCAAAGGCCGCGCCC	4
CAAAGGCCGCGCCCA	4
AAAGGCCGCGCCCAC	4
AAGGCCGCGCCCACC	4
AGGCCGCGCCCACCT	4
GGCCGCGCCCACCTT	4
GCCGCGCCCACCTTC	4
CCGCGCCCACCTTCT	4
CGCGCCCACCTTCTC	4
GCGCCCACCTTCTCG	4
CGCCCACCTTCTCGC	4
GCCCACCTTCTCGCC	4
CCCACCTTCTCGCCC	4
CCACCTTCTCGCCCC	4
CACCTTCTCGCCCCG	4
ACCTTCTCGCCCCGC	4
CCTTCTCGCCCCGCC	4
CTTCTCGCCCCGCCC	4
TTCTCGCCCCGCCCA	4
TCTCGCCCCGCCCAC	4
CTCGCCCCGCCCACA	4
TCGCCCCGCCCACAG	4
CGCCCGCGCCTGCGC	4
GCCCCGCCCCTTCCG	4
CCCCGCCCCTTCCGC	4
AAGCCAGGCCTGGGC	4
AGCCAGGCCTGGGCG	4
CAGCGGGGGCGGGGC	4
ATGGGCGGGGCCAGA	4
TGGGCGGGGCCAGAT	4
TGCAGAGGGCGGGAC	4
CGGGCGGGGCCAAGC	4
GGGCGGGGCCAAGCG	4
GGCGGGGCCAAGCGC	4
GGCCCCGCCCCTCAG	4
ACTTCATTGGCTAGT	4
CTTCATTGGCTAGTT	4
TTCATTGGCTAGTTT	4
TCATTGGCTAGTTTT	4
CATTGGCTAGTTTTT	4
ATTGGCTAGTTTTTT	4
TTGGCTAGTTTTTTC	4
TGGCTAGTTTTTTCG	4
GGCTAGTTTTTTCGA	4
GCTAGTTTTTTCGAC	4
CTAGTTTTTTCGACA	4
TAGTTTTTTCGACAC	4
AGTTTTTTCGACACC	4
GTTTTTTCGACACCC	4
TTTTTTCGACACCCC	4
TTTTTCGACACCCCG	4
TTTTCGACACCCCGC	4
TTTCGACACCCCGCC	4
TTCGACACCCCGCCC	4
TCGACACCCCGCCCC	4
CGACACCCCGCCCCG	4
GACACCCCGCCCCGG	4
ACACCCCGCCCCGGC	4
CACCCCGCCCCGGCC	4
ACCCCGCCCCGGCCC	4
CCCCGCCCCGGCCCA	4
CCCGCCCCGGCCCAC	4
CCGCCCCGGCCCACT	4
CGCCCCGGCCCACTT	4
GCCCCGGCCCACTTT	4
CCCCGGCCCACTTTG	4
CCCGGCCCACTTTGC	4
CCGGCCCACTTTGCT	4
CGGCCCACTTTGCTT	4
GGCCCACTTTGCTTT	4
GCCCACTTTGCTTTC	4
CCACAGTCCAGCCAC	4
GTGCGGGGGCGGGGC	4
TACCCACTCTCAAGA	4
ACCCACTCTCAAGAT	4
CCCACTCTCAAGATG	4
CCACTCTCAAGATGG	4
CACTCTCAAGATGGC	4
ACTCTCAAGATGGCG	4
CTCTCAAGATGGCGT	4
TCTCAAGATGGCGTC	4
CTCAAGATGGCGTCT	4
TCAAGATGGCGTCTC	4
CAAGATGGCGTCTCC	4
AAGATGGCGTCTCCC	4
AGATGGCGTCTCCCG	4
GATGGCGTCTCCCGC	4
ATGGCGTCTCCCGCA	4
TGGCGTCTCCCGCAA	4
GGCGTCTCCCGCAAA	4
GCGTCTCCCGCAAAG	4
CGTCTCCCGCAAAGC	4
GTCTCCCGCAAAGCC	4
TCTCCCGCAAAGCCA	4
CTCCCGCAAAGCCAC	4
TCCCGCAAAGCCACG	4
CCCGCAAAGCCACGC	4
CCGCAAAGCCACGCG	4
CGCAAAGCCACGCGC	4
GCAAAGCCACGCGCC	4
CAAAGCCACGCGCCA	4
AAAGCCACGCGCCAG	4
AAGCCACGCGCCAGC	4
AGCCACGCGCCAGCT	4
GCCACGCGCCAGCTG	4
CCACGCGCCAGCTGA	4
CACGCGCCAGCTGAC	4
ACGCGCCAGCTGACT	4
CGCGCCAGCTGACTG	4
GCGCCAGCTGACTGG	4
CGCCAGCTGACTGGC	4
GCCAGCTGACTGGCT	4
CCAGCTGACTGGCTC	4
CAGCTGACTGGCTCA	4
AGCTGACTGGCTCAG	4
GCTGACTGGCTCAGA	4
CTGACTGGCTCAGAC	4
TGACTGGCTCAGACG	4
GACTGGCTCAGACGC	4
ACTGGCTCAGACGCC	4
CTGGCTCAGACGCCG	4
TGGCTCAGACGCCGT	4
GGCTCAGACGCCGTC	4
GCTCAGACGCCGTCA	4
CTCAGACGCCGTCAC	4
TCAGACGCCGTCACG	4
CAGACGCCGTCACGT	4
AGACGCCGTCACGTG	4
GACGCCGTCACGTGA	4
ACGCCGTCACGTGAT	4
CGCCGTCACGTGATC	4
GCCGTCACGTGATCC	4
CCGTCACGTGATCCC	4
CGTCACGTGATCCCA	4
GTCACGTGATCCCAT	4
TCACGTGATCCCATT	4
CACGTGATCCCATTT	4
ACGTGATCCCATTTT	4
CGTGATCCCATTTTC	4
GTGATCCCATTTTCT	4
TGATCCCATTTTCTC	4
GATCCCATTTTCTCC	4
ATCCCATTTTCTCCC	4
TCCCATTTTCTCCCC	4
CCCATTTTCTCCCCC	4
CCATTTTCTCCCCCT	4
CATTTTCTCCCCCTC	4
ATTTTCTCCCCCTCC	4
TTTTCTCCCCCTCCC	4
TTTCTCCCCCTCCCC	4
TTCTCCCCCTCCCCC	4
CCAGTTTCTTCGTAG	4
CAGTTTCTTCGTAGC	4
AGTTTCTTCGTAGCC	4
GTTTCTTCGTAGCCC	4
TTTCTTCGTAGCCCC	4
TTCTTCGTAGCCCCG	4
TCTTCGTAGCCCCGC	4
CTTCGTAGCCCCGCC	4
CAGGGGCGGAGCCAG	4
ACTCGGAGCCATATA	4
CTCGGAGCCATATAG	4
TCGGAGCCATATAGC	4
CGGAGCCATATAGCA	4
GGAGCCATATAGCAA	4
GAGCCATATAGCAAG	4
AGGGGAGGGGTATAG	4
GGGGAGGGGTATAGG	4
GGGAGGGGTATAGGG	4
GGAGGGGTATAGGGG	4
GAGGGGTATAGGGGT	4
AGGGGTATAGGGGTT	4
GGGGTATAGGGGTTG	4
GGGTATAGGGGTTGG	4
GGTATAGGGGTTGGG	4
GTATAGGGGTTGGGC	4
TATAGGGGTTGGGCC	4
ATAGGGGTTGGGCCA	4
TAGGGGTTGGGCCAC	4
AGGGGTTGGGCCACA	4
GGGGTTGGGCCACAG	4
GGGTTGGGCCACAGT	4
GGTTGGGCCACAGTA	4
GTTGGGCCACAGTAG	4
TTGGGCCACAGTAGA	4
TGGGCCACAGTAGAG	4
GGGCCACAGTAGAGG	4
GGCCACAGTAGAGGG	4
GCCACAGTAGAGGGC	4
CCACAGTAGAGGGCG	4
CACAGTAGAGGGCGG	4
ACAGTAGAGGGCGGG	4
CAGTAGAGGGCGGGG	4
AGTAGAGGGCGGGGC	4
GTAGAGGGCGGGGCC	4
TAGAGGGCGGGGCCA	4
AGGGCGGGGCCAAGG	4
GGGGCCAAGGCTACA	4
GGGCCAAGGCTACAG	4
CAGCCCCGCCCTCTA	4
AGCCCCGCCCTCTAG	4
GCCCCGCCCTCTAGC	4
CCCCGCCCTCTAGCT	4
CCCGCCCTCTAGCTC	4
CCGCCCTCTAGCTCC	4
CGCCCTCTAGCTCCT	4
GCCCTCTAGCTCCTC	4
CCCTCTAGCTCCTCC	4
CCTCTAGCTCCTCCC	4
CTCTAGCTCCTCCCC	4
TCTAGCTCCTCCCCG	4
CTCCTCCCCGAGGTT	4
TCCTCCCCGAGGTTA	4
CCTCCCCGAGGTTAT	4
CTCCCCGAGGTTATA	4
TCCCCGAGGTTATAA	4
CCCCGAGGTTATAAT	4
CCCGAGGTTATAATC	4
CCGAGGTTATAATCC	4
CGAGGTTATAATCCT	4
GAGGTTATAATCCTG	4
AGGTTATAATCCTGC	4
GGTTATAATCCTGCC	4
GTTATAATCCTGCCC	4
TTATAATCCTGCCCC	4
TATAATCCTGCCCCT	4
ATAATCCTGCCCCTC	4
TAATCCTGCCCCTCA	4
AATCCTGCCCCTCAA	4
ATCCTGCCCCTCAAG	4
TCCTGCCCCTCAAGA	4
CCTGCCCCTCAAGAG	4
CTGCCCCTCAAGAGT	4
TGCCCCTCAAGAGTC	4
GCCCCTCAAGAGTCT	4
CCCCTCAAGAGTCTA	4
CCCTCAAGAGTCTAG	4
CCTCAAGAGTCTAGT	4
CTCAAGAGTCTAGTC	4
TCAAGAGTCTAGTCC	4
CAAGAGTCTAGTCCC	4
AAGAGTCTAGTCCCA	4
AGAGTCTAGTCCCAC	4
GAGTCTAGTCCCACC	4
AGTCTAGTCCCACCT	4
GTCTAGTCCCACCTT	4
TCTAGTCCCACCTTC	4
CTAGTCCCACCTTCT	4
TAGTCCCACCTTCTA	4
GAGGCCGAGGGGCTG	4
AGGCCGAGGGGCTGG	4
GGCCGAGGGGCTGGG	4
GCCGAGGGGCTGGGA	4
CCGAGGGGCTGGGAG	4
CGAGGGGCTGGGAGG	4
GAGGGGCTGGGAGGA	4
AGGGGCTGGGAGGAG	4
GGGGCTGGGAGGAGC	4
GGGCTGGGAGGAGCG	4
GGCTGGGAGGAGCGG	4
GCTGGGAGGAGCGGC	4
CTGGGAGGAGCGGCT	4
TGGGAGGAGCGGCTG	4
GGGAGGAGCGGCTGG	4
GGAGGAGCGGCTGGT	4
GAGGAGCGGCTGGTC	4
AGGAGCGGCTGGTCC	4
GGAGCGGCTGGTCCC	4
GAGCGGCTGGTCCCC	4
AGCGGCTGGTCCCCG	4
GCGGCTGGTCCCCGC	4
CGGCTGGTCCCCGCC	4
GGCTGGTCCCCGCCC	4
GCTGGTCCCCGCCCC	4
CTGGTCCCCGCCCCA	4
TGGTCCCCGCCCCAT	4
GGTCCCCGCCCCATG	4
CAGCGTTTACGCGCT	4
AGCGTTTACGCGCTC	4
GCGTTTACGCGCTCA	4
CGTTTACGCGCTCAC	4
GTTTACGCGCTCACT	4
TTTACGCGCTCACTG	4
TTACGCGCTCACTGA	4
TACGCGCTCACTGAG	4
ACGCGCTCACTGAGA	4
CGCGCTCACTGAGAC	4
GCGCTCACTGAGACT	4
CGCTCACTGAGACTC	4
GCTCACTGAGACTCG	4
CTCACTGAGACTCGC	4
TCACTGAGACTCGCG	4
CACTGAGACTCGCGC	4
ACTGAGACTCGCGCA	4
CTGAGACTCGCGCAT	4
TGAGACTCGCGCATG	4
GAGACTCGCGCATGC	4
GGCCAGGCCCCGCCC	4
GGCCCGCGTCGCTTC	4
GCCCGCGTCGCTTCG	4
CCCGCGTCGCTTCGG	4
CCGCGTCGCTTCGGA	4
CGCGTCGCTTCGGAC	4
GCGTCGCTTCGGACC	4
CGTCGCTTCGGACCA	4
GTCGCTTCGGACCAC	4
TCGCTTCGGACCACT	4
CGCTTCGGACCACTC	4
GCTTCGGACCACTCA	4
CTTCGGACCACTCAG	4
GAGGGGGCGGGGCCG	4
TGGGGCGGGGCCTGG	4
GGCTCTGGCCACGCC	4
AGCCGGGGCGGAGCG	4
GCCGGGGCGGAGCGG	4
CCGGGGCGGAGCGGC	4
CGGGGCGGAGCGGCA	4
GGGGCGGAGCGGCAT	4
GGGCGGAGCGGCATA	4
GGCGGAGCGGCATAG	4
GCGGAGCGGCATAGA	4
CGGAGCGGCATAGAG	4
GGAGCGGCATAGAGC	4
GAGCGGCATAGAGCG	4
AGCGGCATAGAGCGG	4
GCGGCATAGAGCGGC	4
CGGCATAGAGCGGCA	4
GGCATAGAGCGGCAA	4
GCATAGAGCGGCAAC	4
CATAGAGCGGCAACG	4
ATAGAGCGGCAACGA	4
TAGAGCGGCAACGAG	4
AGAGCGGCAACGAGG	4
GAGCGGCAACGAGGG	4
AGCGGCAACGAGGGC	4
GCGGCAACGAGGGCG	4
CGGCAACGAGGGCGC	4
GGCAACGAGGGCGCG	4
GCAACGAGGGCGCGC	4
CAACGAGGGCGCGCC	4
ACCCTCCCAGCCTTG	4
CCCTCCCAGCCTTGA	4
CCTCCCAGCCTTGAC	4
CTCCCAGCCTTGACC	4
TCCCAGCCTTGACCT	4
CCCAGCCTTGACCTT	4
CCAGCCTTGACCTTC	4
CAGCCTTGACCTTCG	4
AGCCTTGACCTTCGA	4
GCCTTGACCTTCGAT	4
CCTTGACCTTCGATT	4
CTTGACCTTCGATTG	4
TTGACCTTCGATTGG	4
TGACCTTCGATTGGC	4
GACCTTCGATTGGCC	4
ACCTTCGATTGGCCC	4
CCTTCGATTGGCCCA	4
CTTCGATTGGCCCAG	4
TTCGATTGGCCCAGC	4
TCGATTGGCCCAGCC	4
CGATTGGCCCAGCCC	4
GATTGGCCCAGCCCT	4
ATTGGCCCAGCCCTC	4
TTGGCCCAGCCCTCG	4
TGGCCCAGCCCTCGC	4
CCAGGCACCGCCTCT	4
CCTGGGCGGAGCCAG	4
GGGCGGAGCCAGCCC	4
GGCGGAGCCAGCCCC	4
GCGGAGCCAGCCCCA	4
CGGAGCCAGCCCCAA	4
GGAGCCAGCCCCAAG	4
GAGCCAGCCCCAAGC	4
AGCCAGCCCCAAGCC	4
GCCAGCCCCAAGCCC	4
CCAGCCCCAAGCCCC	4
TGCTTCCTTTTTTGA	4
GCTTCCTTTTTTGAG	4
CTTCCTTTTTTGAGT	4
TTCCTTTTTTGAGTC	4
TCCTTTTTTGAGTCA	4
CCTTTTTTGAGTCAG	4
CTTTTTTGAGTCAGG	4
TTTTTTGAGTCAGGC	4
TTTTTGAGTCAGGCC	4
TTTTGAGTCAGGCCC	4
TTTGAGTCAGGCCCG	4
TTGAGTCAGGCCCGG	4
TGAGTCAGGCCCGGC	4
GAGTCAGGCCCGGCC	4
AGTCAGGCCCGGCCC	4
GTCAGGCCCGGCCCT	4
TCAGGCCCGGCCCTC	4
CAGGCCCGGCCCTCT	4
AGGCCCGGCCCTCTT	4
GGCCCGGCCCTCTTC	4
CCGTGCCTGACCAAT	4
CGTGCCTGACCAATC	4
GTGCCTGACCAATCC	4
TGCCTGACCAATCCG	4
AGGGGCGGAGCCAGC	4
CCTGTGCGGCCCAAG	4
GAGGGAGGGAGGGAG	4
AGGGAGGGAGGGAGG	4
CAATGAGCGCTCTGG	4
AATGAGCGCTCTGGA	4
ATGAGCGCTCTGGAG	4
CACTAAGAGTTCGGG	4
ACTAAGAGTTCGGGA	4
CTAAGAGTTCGGGAT	4
TAAGAGTTCGGGATA	4
AAGAGTTCGGGATAG	4
AGAGTTCGGGATAGG	4
GAGTTCGGGATAGGG	4
AGTTCGGGATAGGGG	4
GTTCGGGATAGGGGG	4
TTCGGGATAGGGGGC	4
TCGGGATAGGGGGCA	4
CGGGATAGGGGGCAG	4
GGGATAGGGGGCAGG	4
GGATAGGGGGCAGGG	4
GATAGGGGGCAGGGC	4
ATAGGGGGCAGGGCC	4
TAGGGGGCAGGGCCG	4
AGGGGGCAGGGCCGA	4
GGGGGCAGGGCCGAT	4
GGGGCAGGGCCGATG	4
GGGCAGGGCCGATGG	4
GGCAGGGCCGATGGA	4
GCAGGGCCGATGGAG	4
CAGGGCCGATGGAGA	4
AGGGCCGATGGAGAA	4
GGGCCGATGGAGAAG	4
GGCCGATGGAGAAGT	4
GCCGATGGAGAAGTA	4
CCGATGGAGAAGTAG	4
CGATGGAGAAGTAGG	4
GGGGGCGGGGCCTCG	4
CCGCCCGCCCCGCCC	4
CGCCCGCCCCGCCCC	4
CGCCCCCTCTCCGGC	4
TAGGTCCCGCCCACA	4
CCATTGGCCGGCACT	4
CATTGGCCGGCACTA	4
ATTGGCCGGCACTAG	4
TTGGCCGGCACTAGG	4
TGGCCGGCACTAGGG	4
GGCCGGCACTAGGGA	4
GCCGGCACTAGGGAG	4
CCGGCACTAGGGAGA	4
CGGCACTAGGGAGAG	4
GGCACTAGGGAGAGC	4
GCACTAGGGAGAGCA	4
CACTAGGGAGAGCAC	4
ACTAGGGAGAGCACG	4
CTAGGGAGAGCACGG	4
TAGGGAGAGCACGGG	4
AGGGAGAGCACGGGC	4
GGGAGAGCACGGGCT	4
GGAGAGCACGGGCTC	4
GAGAGCACGGGCTCT	4
AGAGCACGGGCTCTG	4
GAGCACGGGCTCTGA	4
AGCACGGGCTCTGAT	4
GCACGGGCTCTGATT	4
CACGGGCTCTGATTG	4
ACGGGCTCTGATTGA	4
CGGGCTCTGATTGAC	4
GGGCTCTGATTGACC	4
GGCTCTGATTGACCA	4
GCTCTGATTGACCAG	4
CTCTGATTGACCAGC	4
TCTGATTGACCAGCA	4
CTGATTGACCAGCAG	4
TGATTGACCAGCAGT	4
GATTGACCAGCAGTG	4
ATTGACCAGCAGTGA	4
TTGACCAGCAGTGAA	4
TGACCAGCAGTGAAG	4
GACCAGCAGTGAAGA	4
ACCAGCAGTGAAGAG	4
CCAGCAGTGAAGAGT	4
CAGCAGTGAAGAGTC	4
AGCAGTGAAGAGTCG	4
GCAGTGAAGAGTCGC	4
CAGTGAAGAGTCGCG	4
AGTGAAGAGTCGCGG	4
GTGAAGAGTCGCGGG	4
TGAAGAGTCGCGGGG	4
GAAGAGTCGCGGGGC	4
AAGAGTCGCGGGGCT	4
AGAGTCGCGGGGCTT	4
GAGTCGCGGGGCTTC	4
AGTCGCGGGGCTTCA	4
GTCGCGGGGCTTCAA	4
TCGCGGGGCTTCAAA	4
GGGTGGGGCGGGGCC	4
GGGGCGGGGCCGCGG	4
TGGGGGCGGGGCGGG	4
GGCCCTGGGGGCGGG	4
GCCCTGGGGGCGGGG	4
CCTGGGGGCGGGGCC	4
GCCACGCCCCCGCTC	4
CCACGCCCCCGCTCG	4
CACGCCCCCGCTCGC	4
ACGCCCCCGCTCGCT	4
CGCCCCCGCTCGCTT	4
GCCCCCGCTCGCTTA	4
CCCCCGCTCGCTTAC	4
CCCCGCTCGCTTACA	4
CCCGCTCGCTTACAT	4
CCGCTCGCTTACATT	4
CGCTCGCTTACATTC	4
GCTCGCTTACATTCC	4
CTCGCTTACATTCCT	4
TCGCTTACATTCCTG	4
CGCTTACATTCCTGG	4
GCTTACATTCCTGGC	4
CTTACATTCCTGGCC	4
TTACATTCCTGGCCC	4
TACATTCCTGGCCCC	4
ACATTCCTGGCCCCG	4
CATTCCTGGCCCCGC	4
ATTCCTGGCCCCGCC	4
TTCCTGGCCCCGCCC	4
TGGCCCCGCCCCGCT	4
GGCCCCGCCCCGCTG	4
GCCCCGCCCCGCTGG	4
CCCCGCCCCGCTGGC	4
CCCGCCCCGCTGGCT	4
CCGCCCCGCTGGCTC	4
CGCCCCGCTGGCTCC	4
GCTCCTGCCGCAGCC	4
CTCCTGCCGCAGCCC	4
TCCTGCCGCAGCCCC	4
CCTGCCGCAGCCCCG	4
CTGCCGCAGCCCCGC	4
TGCCGCAGCCCCGCC	4
GCCGCAGCCCCGCCC	4
CCGCAGCCCCGCCCA	4
CGCAGCCCCGCCCAC	4
CCCTGCGCCCCGCCC	4
GGGGCCTGGCTGGGG	4
GGGCCTGGCTGGGGG	4
GGCCTGGCTGGGGGC	4
GCCTGGCTGGGGGCG	4
CCTGGCTGGGGGCGT	4
TGGCTGGGGGCGTGG	4
GGCTGGGGGCGTGGA	4
GCTGGGGGCGTGGAC	4
CTGGGGGCGTGGACT	4
GGGCGGGGCCTGGCT	4
TCCGCCCCGAGCCGC	4
ATCGCAGGCAGCCTC	4
TCGCAGGCAGCCTCG	4
CGCAGGCAGCCTCGG	4
GCAGGCAGCCTCGGG	4
CAGGCAGCCTCGGGG	4
AGGCAGCCTCGGGGA	4
AGCCTCGGGGAGCCA	4
GCCTCGGGGAGCCAC	4
CCTCGGGGAGCCACA	4
CTCGGGGAGCCACAT	4
TCGGGGAGCCACATT	4
CGGGGAGCCACATTG	4
GGGGAGCCACATTGC	4
GGGAGCCACATTGCC	4
GGAGCCACATTGCCC	4
GAGCCACATTGCCCG	4
AGCCACATTGCCCGG	4
GCCACATTGCCCGGC	4
CCACATTGCCCGGCC	4
CACATTGCCCGGCCC	4
ACATTGCCCGGCCCG	4
CATTGCCCGGCCCGA	4
ATTGCCCGGCCCGAA	4
TTGCCCGGCCCGAAG	4
TGCCCGGCCCGAAGA	4
GCCCGGCCCGAAGAG	4
CCCGGCCCGAAGAGT	4
CCGGCCCGAAGAGTA	4
CGGCCCGAAGAGTAT	4
GGCCCGAAGAGTATT	4
GCCCGAAGAGTATTG	4
CCCGAAGAGTATTGA	4
CCGAAGAGTATTGAC	4
CGAAGAGTATTGACC	4
GAAGAGTATTGACCA	4
AAGAGTATTGACCAA	4
AGAGTATTGACCAAT	4
GAGTATTGACCAATA	4
AGTATTGACCAATAA	4
GGCTCACCCACTAAC	4
GCTCACCCACTAACG	4
CTCACCCACTAACGC	4
TCACCCACTAACGCC	4
CACCCACTAACGCCC	4
ACCCACTAACGCCCC	4
CCCACTAACGCCCCG	4
CTAACGCCCCGCCAC	4
TAACGCCCCGCCACT	4
AACGCCCCGCCACTC	4
ACGCCCCGCCACTCA	4
CGCCCCGCCACTCAG	4
GCCCCGCCACTCAGC	4
CCCCGCCACTCAGCC	4
CCCGCCACTCAGCCC	4
GGGGCTGTGGGCGGT	4
GGGCTGTGGGCGGTA	4
GGCTGTGGGCGGTAC	4
CCCGCCCCGCCCCCC	4
TGTGCGCAGGCGCCC	4
GTGCGCAGGCGCCCT	4
TGCGCAGGCGCCCTG	4
GCGCAGGCGCCCTGC	4
CGCAGGCGCCCTGCT	4
GCAGGCGCCCTGCTG	4
CAGGCGCCCTGCTGT	4
AGGCGCCCTGCTGTG	4
GGCGCCCTGCTGTGA	4
GCGCCCTGCTGTGAG	4
CGCCCTGCTGTGAGC	4
GCCCTGCTGTGAGCC	4
CCCTGCTGTGAGCCC	4
CCTGCTGTGAGCCCG	4
CTGCTGTGAGCCCGC	4
TGCTGTGAGCCCGCC	4
GCTGTGAGCCCGCCT	4
CTGTGAGCCCGCCTC	4
TGTGAGCCCGCCTCC	4
GTGAGCCCGCCTCCT	4
TGAGCCCGCCTCCTT	4
GAGCCCGCCTCCTTC	4
AGCCCGCCTCCTTCT	4
GCCCGCCTCCTTCTC	4
CCGCCTCCTTCTCTG	4
CGCCTCCTTCTCTGC	4
GCCTCCTTCTCTGCC	4
TTACAGACCGAGGAA	4
TACAGACCGAGGAAG	4
ACAGACCGAGGAAGA	4
CAGACCGAGGAAGAG	4
AGACCGAGGAAGAGC	4
GACCGAGGAAGAGCT	4
ACCGAGGAAGAGCTA	4
CCGAGGAAGAGCTAG	4
CGAGGAAGAGCTAGG	4
GAGGAAGAGCTAGGA	4
AGGAAGAGCTAGGAG	4
GGAAGAGCTAGGAGC	4
GAAGAGCTAGGAGCG	4
AAGAGCTAGGAGCGG	4
AGAGCTAGGAGCGGG	4
GAGCTAGGAGCGGGG	4
AGCTAGGAGCGGGGC	4
GCTAGGAGCGGGGCT	4
CTAGGAGCGGGGCTA	4
TAGGAGCGGGGCTAG	4
GCGGGGCTAGAACCT	4
CGGGGCTAGAACCTC	4
GGGGCTAGAACCTCG	4
GGGCTAGAACCTCGA	4
CTGCGCCTGCGCGCG	4
CGGCCCCGCCCCTAC	4
GGCCCCGCCCCTACC	4
CCGCCCCTACCTCTC	4
CGCCCCTACCTCTCC	4
GCCCCTACCTCTCCG	4
CCCCTACCTCTCCGG	4
CCCTACCTCTCCGGC	4
CCTACCTCTCCGGCC	4
CTACCTCTCCGGCCC	4
TACCTCTCCGGCCCC	4
ACCTCTCCGGCCCCG	4
CCTCTCCGGCCCCGC	4
CTCTCCGGCCCCGCC	4
TCTCCGGCCCCGCCC	4
CTCCGGCCCCGCCCC	4
TCCGGCCCCGCCCCT	4
CGGCCCCGCCCCCAC	4
CCCCAGCCACGCCTT	4
CCCAGCCACGCCTTC	4
CGGGGCCAGAAACCC	4
GAAGCCCCGCCCCTC	4
CTCGCGCATGCGCAC	4
TCGCGCATGCGCACT	4
CGCGCATGCGCACTG	4
GCGCATGCGCACTGG	4
CGCATGCGCACTGGC	4
GTCCTTAGGGTCACT	4
TCCTTAGGGTCACTG	4
CCTTAGGGTCACTGT	4
CTTAGGGTCACTGTT	4
TTAGGGTCACTGTTC	4
TAGGGTCACTGTTCC	4
AGGGTCACTGTTCCG	4
GGGTCACTGTTCCGA	4
GGTCACTGTTCCGAT	4
GTCACTGTTCCGATG	4
TCACTGTTCCGATGT	4
CACTGTTCCGATGTG	4
ACTGTTCCGATGTGG	4
CTGTTCCGATGTGGG	4
TGTTCCGATGTGGGC	4
GTTCCGATGTGGGCG	4
TTCCGATGTGGGCGG	4
TCCGATGTGGGCGGG	4
CCGATGTGGGCGGGG	4
CGATGTGGGCGGGGC	4
GATGTGGGCGGGGCC	4
ATGTGGGCGGGGCCA	4
GTGGGCGGGGCCACA	4
TGGGCGGGGCCACAG	4
GGGCGGGGCCACAGA	4
GGCGGGGCCACAGAC	4
GCGGGGCCACAGACT	4
CGGGGCCACAGACTC	4
GGGGCCACAGACTCG	4
GGGCCACAGACTCGG	4
GGCCACAGACTCGGC	4
GCCACAGACTCGGCC	4
CCACAGACTCGGCCG	4
CACAGACTCGGCCGG	4
ACAGACTCGGCCGGA	4
CAGACTCGGCCGGAT	4
AGACTCGGCCGGATG	4
GACTCGGCCGGATGT	4
ACTCGGCCGGATGTG	4
CTCGGCCGGATGTGG	4
TAGACCACGCCCCTC	4
AGACCACGCCCCTCC	4
GGACTACATTTCCCA	4
GCCCCGCCTCCGATC	4
GAGGGGCGTGGCCGC	4
GCCCCGCCCCACTCT	4
CCCCGCCCCGTGGCT	4
CCCGCCCCGTGGCTT	4
CCGCCCCGTGGCTTT	4
CGCCCCGTGGCTTTT	4
GCCCCGTGGCTTTTC	4
CCCCGTGGCTTTTCC	4
CCCGTGGCTTTTCCT	4
CCGTGGCTTTTCCTC	4
CGTGGCTTTTCCTCC	4
GTGGCTTTTCCTCCC	4
TGGCTTTTCCTCCCC	4
TCCTCCCCCAACCCT	4
CCTCCCCCAACCCTG	4
CTCCCCCAACCCTGA	4
TCCCCCAACCCTGAT	4
CCCCCAACCCTGATT	4
CCCCAACCCTGATTC	4
CCCAACCCTGATTCG	4
CCAACCCTGATTCGG	4
CAACCCTGATTCGGC	4
AACCCTGATTCGGCC	4
ACCCTGATTCGGCCG	4
CCCTGATTCGGCCGC	4
CCTGATTCGGCCGCT	4
CTGATTCGGCCGCTT	4
TGATTCGGCCGCTTC	4
GATTCGGCCGCTTCG	4
ATTCGGCCGCTTCGC	4
TTCGGCCGCTTCGCA	4
TCGGCCGCTTCGCAT	4
CGGCCGCTTCGCATC	4
GGCCGCTTCGCATCC	4
GCCGCTTCGCATCCC	4
CCGCTTCGCATCCCG	4
CGCTTCGCATCCCGC	4
GCTTCGCATCCCGCT	4
CTTCGCATCCCGCTA	4
TTCGCATCCCGCTAG	4
TCGCATCCCGCTAGC	4
CGCATCCCGCTAGCT	4
GCATCCCGCTAGCTC	4
CATCCCGCTAGCTCC	4
ATCCCGCTAGCTCCT	4
TCCCGCTAGCTCCTC	4
CCCGCTAGCTCCTCC	4
CCGCTAGCTCCTCCC	4
CGCTAGCTCCTCCCA	4
GCTAGCTCCTCCCAG	4
CTAGCTCCTCCCAGA	4
TAGCTCCTCCCAGAC	4
AGCTCCTCCCAGACC	4
GCTCCTCCCAGACCT	4
CTCCTCCCAGACCTT	4
TCCTCCCAGACCTTC	4
CCTCCCAGACCTTCG	4
CTCCCAGACCTTCGG	4
TCCCAGACCTTCGGC	4
CCCAGACCTTCGGCC	4
CCAGACCTTCGGCCG	4
CAGACCTTCGGCCGC	4
AGACCTTCGGCCGCC	4
GACCTTCGGCCGCCT	4
ACCTTCGGCCGCCTC	4
GCTGAGTGACAGCAT	4
CTGAGTGACAGCATG	4
TGAGTGACAGCATGG	4
GAGTGACAGCATGGC	4
AGTGACAGCATGGCC	4
GTGACAGCATGGCCG	4
CCGGCCCCGCCCCCA	4
CTCTGGCCCCGCCCC	4
CTGGCCCCGCCCCTG	4
CGTGGGCGGGGCCTG	4
GTGGGCGGGGCCTGT	4
AGGGGCGTGGCCGCG	4
GGGGCGTGGCCGCGG	4
GGGCGTGGCCGCGGG	4
GGCGTGGCCGCGGGC	4
GCGTGGCCGCGGGCG	4
CGTGGCCGCGGGCGG	4
GTGGCCGCGGGCGGA	4
GGCCGCGGGCGGAGG	4
GCCGCGGGCGGAGGG	4
CCGCGGGCGGAGGGG	4
CGGGGGCGGGGCTCA	4
GGGGGCGGGGCTCAG	4
AGGGGCGGGGCCGGA	4
CCCGGAGGCCCCGCC	4
CCGGAGGCCCCGCCC	4
AGGCCCCGCCCCTCC	4
CTGGCCACGCCCCTT	4
ATGAGGGGGCGGGGC	4
GGGCGGGGCCTCGGG	4
GGCGGGGCCTCGGGG	4
GAGGCCCCGCCCCAG	4
GAAGGGGCGTGGCCA	4
CATTCCATCCAATCA	4
ATTCCATCCAATCAG	4
TTCCATCCAATCAGA	4
TCCATCCAATCAGAG	4
CCATCCAATCAGAGG	4
CATCCAATCAGAGGC	4
ATCCAATCAGAGGCA	4
GGGCGGAGACTCAGG	4
GGCGGAGACTCAGGT	4
GCGGAGACTCAGGTG	4
CGGAGACTCAGGTGG	4
GGAGACTCAGGTGGG	4
CGCACGCACGCACGC	4
GCACGCACGCACGCA	4
CACGCACGCACGCAC	4
CCCTTGCCTCACACC	4
CCTTGCCTCACACCG	4
CTTGCCTCACACCGG	4
TTGCCTCACACCGGC	4
TGCCTCACACCGGCC	4
GCCTCACACCGGCCC	4
CCTCACACCGGCCCC	4
CTCACACCGGCCCCT	4
TCACACCGGCCCCTC	4
CACACCGGCCCCTCC	4
ACACCGGCCCCTCCC	4
CACCGGCCCCTCCCA	4
ACCGGCCCCTCCCAC	4
CCGGCCCCTCCCACG	4
CGGCCCCTCCCACGC	4
AGAAAGCCCCGCCCC	4
GAAAGCCCCGCCCCG	4
GCTCTGGCCCCGCCC	4
CTCGGGCGCCGATTG	3
TCGGGCGCCGATTGG	3
CGGGCGCCGATTGGC	3
GGGCGCCGATTGGCT	3
GGCGCCGATTGGCTG	3
GCGCCGATTGGCTGC	3
CGCCGATTGGCTGCA	3
GCCGATTGGCTGCAG	3
CCGATTGGCTGCAGA	3
CGATTGGCTGCAGAG	3
GATTGGCTGCAGAGC	3
GGAGGGGCGTGGCCG	3
AAGCCCCGCCCCTCC	3
CCCCGGAAGCCCCGC	3
CCCGGAAGCCCCGCC	3
TGACCACGCCCCTGG	3
GGACGGGGCGGGGCC	3
GCCTTAGCCCCGCCC	3
GAACTACATTTCCCA	3
GGAGGCAGAGGCCAC	3
GAGGCAGAGGCCACA	3
AGGCAGAGGCCACAC	3
GGCAGAGGCCACACC	3
GCAGAGGCCACACCC	3
CAGAGGCCACACCCA	3
AGAGGCCACACCCAC	3
GAGGCCACACCCACT	3
AGCCTGGGGCGGGGC	3
ATCTCCCCCTCACCG	3
TCTCCCCCTCACCGA	3
CTCCCCCTCACCGAG	3
CCAGACCCCGCCCCC	3
CAGACCCCGCCCCCA	3
AGACCCCGCCCCCAT	3
GACCCCGCCCCCATC	3
ACCCCGCCCCCATCT	3
CCGCCCCCATCTCCC	3
CGCCCCCATCTCCCT	3
GCCCCCATCTCCCTC	3
CCCCCATCTCCCTCT	3
CCCCATCTCCCTCTC	3
CCCATCTCCCTCTCA	3
CCATCTCCCTCTCAC	3
CATCTCCCTCTCACC	3
ATCTCCCTCTCACCG	3
TCTCCCTCTCACCGA	3
CTCCCTCTCACCGAG	3
TCCCTCTCACCGAGT	3
CCCTCTCACCGAGTC	3
CCTCTCACCGAGTCC	3
CTCACCGAGTCCCCG	3
TCACCGAGTCCCCGC	3
CACCGAGTCCCCGCC	3
GAGTCCCCGCCCCCA	3
AGTCCCCGCCCCCAT	3
GTCCCCGCCCCCATC	3
TCCCCGCCCCCATCT	3
CCCGCCCCCATCTCT	3
CCGCCCCCATCTCTC	3
CGCCCCCATCTCTCC	3
GCCCCCATCTCTCCC	3
CCCCATCTCTCCCTC	3
CGAAGCGTGCGCAGG	3
GAAGCGTGCGCAGGC	3
AAGCGTGCGCAGGCG	3
GGCCATCGCGGCCCG	3
GCCATCGCGGCCCGA	3
CCATCGCGGCCCGAG	3
CATCGCGGCCCGAGT	3
ATCGCGGCCCGAGTG	3
TCGCGGCCCGAGTGG	3
CGCGGCCCGAGTGGG	3
GCGGCCCGAGTGGGG	3
CGGCCCGAGTGGGGC	3
GGCCCGAGTGGGGCG	3
GCCCGAGTGGGGCGG	3
CCCGAGTGGGGCGGT	3
CCGAGTGGGGCGGTG	3
CGAGTGGGGCGGTGC	3
GAGTGGGGCGGTGCA	3
AGTGGGGCGGTGCAT	3
GTGGGGCGGTGCATC	3
TGGGGCGGTGCATCG	3
GGGGCGGTGCATCGG	3
GGGCGGTGCATCGGA	3
GGCGGTGCATCGGAC	3
GCGGTGCATCGGACG	3
CGGTGCATCGGACGC	3
GGTGCATCGGACGCG	3
GTGCATCGGACGCGC	3
TGCATCGGACGCGCG	3
GCATCGGACGCGCGT	3
CATCGGACGCGCGTG	3
ATCGGACGCGCGTGC	3
TCGGACGCGCGTGCT	3
CGGACGCGCGTGCTT	3
GGACGCGCGTGCTTC	3
GACGCGCGTGCTTCC	3
ACGCGCGTGCTTCCT	3
CGCGCGTGCTTCCTC	3
GCGCGTGCTTCCTCC	3
CGCGTGCTTCCTCCG	3
GCGTGCTTCCTCCGG	3
CGTGCTTCCTCCGGG	3
GTGCTTCCTCCGGGC	3
TGCTTCCTCCGGGCC	3
GCTTCCTCCGGGCCA	3
CTTCCTCCGGGCCAC	3
TTCCTCCGGGCCACG	3
CCACCCCCGTCCGCC	3
CACCCCCGTCCGCCC	3
AGCGGGGGCGGGGCG	3
AGAGTGGGGCGGGGC	3
CCGGGCGCGGGCGGG	3
GGCGGGGCCGGGGGC	3
GCGGGGCCGGGGGCG	3
CGGGGCCGGGGGCGG	3
GCTCGCCCCGCCCCT	3
CCGCCCCTAGGTCTT	3
CGCCCCTAGGTCTTC	3
GCCCCTAGGTCTTCT	3
CCCCTAGGTCTTCTC	3
CCCTAGGTCTTCTCT	3
CCTAGGTCTTCTCTT	3
CTAGGTCTTCTCTTC	3
TAGGTCTTCTCTTCC	3
AGGTCTTCTCTTCCC	3
GGTCTTCTCTTCCCG	3
GTCTTCTCTTCCCGT	3
TCTTCTCTTCCCGTC	3
CTTCTCTTCCCGTCC	3
TTCTCTTCCCGTCCA	3
TCTCTTCCCGTCCAC	3
CTCTTCCCGTCCACG	3
TCTTCCCGTCCACGC	3
CTTCCCGTCCACGCC	3
TTCCCGTCCACGCCC	3
TCCCGTCCACGCCCC	3
CCCGTCCACGCCCCG	3
CCGTCCACGCCCCGC	3
CGTCCACGCCCCGCC	3
TCCACGCCCCGCCCC	3
CCACGCCCCGCCCCT	3
CACGCCCCGCCCCTC	3
ACGCCCCGCCCCTCA	3
CGCCCCGCCCCTCAC	3
GCCCCGCCCCTCACC	3
CCCGCCCCTCACCCC	3
CCGCCCCTCACCCCG	3
CGCCCCTCACCCCGC	3
GCCCCTCACCCCGCC	3
CCCCTCACCCCGCCC	3
CCCTCACCCCGCCCA	3
CCTCACCCCGCCCAG	3
CTCACCCCGCCCAGG	3
TCACCCCGCCCAGGC	3
CACCCCGCCCAGGCT	3
ACCCCGCCCAGGCTC	3
GTCCATCAGCACCGA	3
TCCATCAGCACCGAG	3
CCATCAGCACCGAGC	3
CATCAGCACCGAGCC	3
ATCAGCACCGAGCCC	3
TCAGCACCGAGCCCG	3
CGGCCCCGCCCCCTT	3
CCCGCCCCCTTCCCG	3
CCGCCCCCTTCCCGG	3
CGCCCCCTTCCCGGA	3
GCCCCCTTCCCGGAC	3
CCCCCTTCCCGGACA	3
CCCCTTCCCGGACAG	3
CCCTTCCCGGACAGG	3
CCTTCCCGGACAGGA	3
CCAAATTGGGGCGTT	3
CAAATTGGGGCGTTC	3
AAATTGGGGCGTTCC	3
AATTGGGGCGTTCCT	3
ATTGGGGCGTTCCTG	3
TTGGGGCGTTCCTGG	3
TGGGGCGTTCCTGGA	3
GGGGCGTTCCTGGAT	3
CGTTCCTGGATGCTC	3
GTTCCTGGATGCTCT	3
TTCCTGGATGCTCTG	3
TCCTGGATGCTCTGT	3
CCTGGATGCTCTGTA	3
CTGGATGCTCTGTAA	3
TGGATGCTCTGTAAG	3
GGATGCTCTGTAAGG	3
GATGCTCTGTAAGGA	3
ATGCTCTGTAAGGAC	3
TGCTCTGTAAGGACC	3
GCTCTGTAAGGACCC	3
CTCTGTAAGGACCCA	3
TCTGTAAGGACCCAT	3
CTGTAAGGACCCATG	3
TGTAAGGACCCATGG	3
GTAAGGACCCATGGG	3
TAAGGACCCATGGGG	3
AAGGACCCATGGGGG	3
AGGACCCATGGGGGG	3
GGACCCATGGGGGGG	3
GACCCATGGGGGGGC	3
ACCCATGGGGGGGCG	3
CCCATGGGGGGGCGG	3
CCATGGGGGGGCGGG	3
CATGGGGGGGCGGGG	3
ATGGGGGGGCGGGGC	3
GGGGGGGCGGGGCCT	3
GGGGGGCGGGGCCTT	3
GGGGCGGGGCCTTAC	3
GGGCGGGGCCTTACA	3
GGCGGGGCCTTACAG	3
GCGGGGCCTTACAGT	3
CGGGGCCTTACAGTG	3
GGGGCCTTACAGTGT	3
GGGCCTTACAGTGTC	3
GGCCTTACAGTGTCG	3
GCCTTACAGTGTCGC	3
CCTTACAGTGTCGCG	3
CTTACAGTGTCGCGG	3
TTACAGTGTCGCGGT	3
TACAGTGTCGCGGTC	3
ACAGTGTCGCGGTCT	3
CAGTGTCGCGGTCTG	3
AGTGTCGCGGTCTGA	3
GTGTCGCGGTCTGAT	3
TGTCGCGGTCTGATT	3
GTCGCGGTCTGATTG	3
TCGCGGTCTGATTGA	3
CCAGGGCGGGGCCTG	3
CAGGGCGGGGCCTGG	3
CGGGGCCTGGAGGGA	3
GGGGCCTGGAGGGAG	3
ACGGGACCTACAATC	3
CGGGACCTACAATCC	3
GGGACCTACAATCCC	3
GGACCTACAATCCCA	3
GACCTACAATCCCAG	3
ACCTACAATCCCAGC	3
CCTACAATCCCAGCC	3
AGAGGAAGGGGCAGG	3
AGGCCACGCCTCCAC	3
CCCCCTTACTCCGCA	3
CCCCTTACTCCGCAG	3
CCCTTACTCCGCAGA	3
CCTTACTCCGCAGAG	3
CTTACTCCGCAGAGT	3
TTACTCCGCAGAGTC	3
TACTCCGCAGAGTCA	3
CCTGGGGGCGTGGCT	3
CCCTGAGCCCCGCCC	3
CCTGAGCCCCGCCCA	3
CTGAGCCCCGCCCAC	3
TGAGCCCCGCCCACA	3
GAGCCCCGCCCACAG	3
CTAGGCCCCGCCCCT	3
TAGGCCCCGCCCCTC	3
AGGCCCCGCCCCTCG	3
GGCCTTGAGTGGCTC	3
GCCTTGAGTGGCTCT	3
CCTTGAGTGGCTCTG	3
CTTGAGTGGCTCTGC	3
TTGAGTGGCTCTGCG	3
TGAGTGGCTCTGCGG	3
GAGTGGCTCTGCGGC	3
AGTGGCTCTGCGGCC	3
GTGGCTCTGCGGCCC	3
TGGCTCTGCGGCCCG	3
GGCTCTGCGGCCCGC	3
GCTCTGCGGCCCGCT	3
CTCTGCGGCCCGCTC	3
TCTGCGGCCCGCTCC	3
CTGCGGCCCGCTCCC	3
TGCGGCCCGCTCCCA	3
GCGGCCCGCTCCCAT	3
CGGCCCGCTCCCATC	3
GGCCCGCTCCCATCT	3
GCCCGCTCCCATCTA	3
CCCGCTCCCATCTAC	3
AGGCGTCGCGGATTG	3
GGCGTCGCGGATTGG	3
GCGTCGCGGATTGGC	3
CGTCGCGGATTGGCG	3
GTCGCGGATTGGCGA	3
TCGCGGATTGGCGAG	3
CGCGGATTGGCGAGA	3
GCGGATTGGCGAGAT	3
CGGATTGGCGAGATC	3
GGATTGGCGAGATCT	3
GATTGGCGAGATCTG	3
ATTGGCGAGATCTGT	3
TTGGCGAGATCTGTC	3
TGGCGAGATCTGTCC	3
CTACTTCAGCCCTCC	3
TACTTCAGCCCTCCA	3
ACTTCAGCCCTCCAT	3
CTTCAGCCCTCCATT	3
TTCAGCCCTCCATTG	3
TCAGCCCTCCATTGG	3
CAGCCCTCCATTGGG	3
AGCCCTCCATTGGGC	3
GCCCTCCATTGGGCG	3
CCCTCCATTGGGCGG	3
CCTCCATTGGGCGGC	3
CTCCATTGGGCGGCT	3
TCCATTGGGCGGCTG	3
CCATTGGGCGGCTGT	3
CATTGGGCGGCTGTG	3
ATTGGGCGGCTGTGG	3
TTGGGCGGCTGTGGG	3
CGCCCGCGCGGGGCC	3
GCCCGCGCGGGGCCA	3
CCCGCGCGGGGCCAC	3
CCGCGCGGGGCCACG	3
CGCGCGGGGCCACGC	3
GCGCGGGGCCACGCC	3
CGCGGGGCCACGCCC	3
GCGGGGCCACGCCCC	3
CGGGGCCACGCCCCC	3
GGGGCCACGCCCCCT	3
GCCACGCCCCCTCCC	3
CCACGCCCCCTCCCG	3
CACGCCCCCTCCCGC	3
ACGCCCCCTCCCGCT	3
CGCCCCCTCCCGCTC	3
GCCCCCTCCCGCTCC	3
CCCCCTCCCGCTCCG	3
CCCCTCCCGCTCCGC	3
CCCTCCCGCTCCGCC	3
CCTCCCGCTCCGCCC	3
CTCCCGCTCCGCCCT	3
TCCCGCTCCGCCCTC	3
CCCGCTCCGCCCTCG	3
CCGCTCCGCCCTCGG	3
CGCTCCGCCCTCGGC	3
GCTCCGCCCTCGGCA	3
CTCCGCCCTCGGCAA	3
TCCGCCCTCGGCAAC	3
CCGCCCTCGGCAACA	3
CGCCCTCGGCAACAC	3
GCCCTCGGCAACACC	3
CCCTCGGCAACACCT	3
CCTCGGCAACACCTC	3
CTCGGCAACACCTCC	3
CCCTCCGCCCGCGCC	3
CCCGCGCCCCGCCCC	3
GCCGCGCCTGCGCCT	3
TGGCCCGCCCGCAGT	3
GGCCCGCCCGCAGTA	3
GCCCGCCCGCAGTAG	3
CCCGCCCGCAGTAGG	3
CCGCCCGCAGTAGGC	3
CGCCCGCAGTAGGCC	3
GCCCGCAGTAGGCCC	3
CCCGCAGTAGGCCCG	3
CCGCAGTAGGCCCGA	3
CGCAGTAGGCCCGAT	3
GCAGTAGGCCCGATT	3
CAGTAGGCCCGATTC	3
AGTAGGCCCGATTCA	3
GTAGGCCCGATTCAA	3
TAGGCCCGATTCAAA	3
AGGCCCGATTCAAAT	3
GGCCCGATTCAAATC	3
GCCCGATTCAAATCT	3
CCCGATTCAAATCTG	3
CCGATTCAAATCTGG	3
CGATTCAAATCTGGC	3
GATTCAAATCTGGCC	3
ATTCAAATCTGGCCA	3
TTCAAATCTGGCCAA	3
TCAAATCTGGCCAAT	3
CAAATCTGGCCAATG	3
AAATCTGGCCAATGA	3
AATCTGGCCAATGAT	3
ATCTGGCCAATGATA	3
TCTGGCCAATGATAG	3
CTGGCCAATGATAGT	3
TGGCCAATGATAGTG	3
GGCCAATGATAGTGT	3
GCCAATGATAGTGTG	3
CCAATGATAGTGTGT	3
CAATGATAGTGTGTA	3
AATGATAGTGTGTAA	3
ATGATAGTGTGTAAA	3
TGATAGTGTGTAAAC	3
GATAGTGTGTAAACA	3
ATAGTGTGTAAACAA	3
TAGTGTGTAAACAAA	3
AGTGTGTAAACAAAC	3
GTGTGTAAACAAACC	3
ACCCAGGCCCCGCCT	3
CCACAGGCTGCCTGA	3
CACAGGCTGCCTGAA	3
ACAGGCTGCCTGAAG	3
CAGGCTGCCTGAAGG	3
AGGCTGCCTGAAGGG	3
GGCTGCCTGAAGGGG	3
GCTGCCTGAAGGGGC	3
CTGCCTGAAGGGGCT	3
TGCCTGAAGGGGCTG	3
GCCTGAAGGGGCTGC	3
CCTGAAGGGGCTGCG	3
CTGAAGGGGCTGCGC	3
TGAAGGGGCTGCGCC	3
GAAGGGGCTGCGCCT	3
AAGGGGCTGCGCCTG	3
AGGGGCTGCGCCTGG	3
GGGGCTGCGCCTGGG	3
GGGCTGCGCCTGGGC	3
GGCTGCGCCTGGGCC	3
GCTGCGCCTGGGCCA	3
CTGCGCCTGGGCCAC	3
TGCGCCTGGGCCACA	3
GCGCCTGGGCCACAA	3
CGCCTGGGCCACAAG	3
GCCTGGGCCACAAGT	3
CCTGGGCCACAAGTG	3
CTGGGCCACAAGTGC	3
TGGGCCACAAGTGCT	3
GGGCCACAAGTGCTT	3
GGCCACAAGTGCTTC	3
CCGCATCTGGTAGCA	3
CGCATCTGGTAGCAT	3
GCATCTGGTAGCATC	3
CATCTGGTAGCATCA	3
ATCTGGTAGCATCAG	3
TCTGGTAGCATCAGG	3
CTGGTAGCATCAGGG	3
TGGTAGCATCAGGGG	3
GGTAGCATCAGGGGC	3
GTAGCATCAGGGGCG	3
TAGCATCAGGGGCGG	3
AGCATCAGGGGCGGG	3
GCATCAGGGGCGGGC	3
CATCAGGGGCGGGCC	3
ATCAGGGGCGGGCCA	3
TCAGGGGCGGGCCAA	3
CAGGGGCGGGCCAAC	3
AGGGGCGGGCCAACT	3
GGGGCGGGCCAACTT	3
GGGCGGGCCAACTTA	3
GGCGGGCCAACTTAT	3
GCGGGCCAACTTATG	3
CGGGCCAACTTATGA	3
GGGCCAACTTATGAT	3
GGCCAACTTATGATT	3
GCCAACTTATGATTG	3
CCAACTTATGATTGG	3
CAACTTATGATTGGT	3
AACTTATGATTGGTT	3
ACTTATGATTGGTTC	3
CTTATGATTGGTTCA	3
TTATGATTGGTTCAG	3
CTGAGGGGCGGAGCC	3
GGAAGGGGGCGGGGC	3
GAAGGGGGCGGGGCC	3
AGGGGGCGGGGCCGA	3
GGGGGCGGGGCCGAA	3
TGGTGTGGGTGGAGC	3
GGTGTGGGTGGAGCC	3
GCGGGGGATTGTGGG	3
CGGGGGATTGTGGGG	3
GGGGGATTGTGGGGT	3
GGGGATTGTGGGGTG	3
GGGATTGTGGGGTGT	3
GGATTGTGGGGTGTA	3
GATTGTGGGGTGTAG	3
ATTGTGGGGTGTAGG	3
TTGTGGGGTGTAGGG	3
TGTGGGGTGTAGGGA	3
GTGGGGTGTAGGGAC	3
TGGGGTGTAGGGACT	3
GGGGTGTAGGGACTG	3
GGGTGTAGGGACTGG	3
GGTGTAGGGACTGGG	3
GTGTAGGGACTGGGC	3
TGTAGGGACTGGGCG	3
GTAGGGACTGGGCGC	3
TAGGGACTGGGCGCC	3
AGGGACTGGGCGCCG	3
GGGACTGGGCGCCGC	3
GGACTGGGCGCCGCG	3
GACTGGGCGCCGCGC	3
ACTGGGCGCCGCGCC	3
CTGGGCGCCGCGCCC	3
TGGGCGCCGCGCCCG	3
GGGCGCCGCGCCCGA	3
GGCGCCGCGCCCGAA	3
GCGCCGCGCCCGAAA	3
CGCCGCGCCCGAAAA	3
GCCGCGCCCGAAAAG	3
CCGCGCCCGAAAAGG	3
CGCGCCCGAAAAGGG	3
GCGCCCGAAAAGGGC	3
CGCCCGAAAAGGGCG	3
GCCCGAAAAGGGCGG	3
CCCGAAAAGGGCGGT	3
CCGAAAAGGGCGGTG	3
CGAAAAGGGCGGTGC	3
GAAAAGGGCGGTGCT	3
AAAAGGGCGGTGCTG	3
AAAGGGCGGTGCTGC	3
CTGCGCAGGCGCGGG	3
GGGAGGAGCCTGGGG	3
CTCCCGCCGCCAGCC	3
GCTCTCGCGAGACTG	3
CTCTCGCGAGACTGG	3
TCTCGCGAGACTGGG	3
CTCGCGAGACTGGGG	3
TCGCGAGACTGGGGG	3
CGCGAGACTGGGGGC	3
GCGAGACTGGGGGCG	3
CGAGACTGGGGGCGG	3
GAGACTGGGGGCGGG	3
AGACTGGGGGCGGGG	3
GACTGGGGGCGGGGC	3
ACTGGGGGCGGGGCC	3
GGCGGGGCCTGCGCA	3
GCGGGGCCTGCGCAG	3
CGGGGCCTGCGCAGG	3
GGGGCCTGCGCAGGG	3
GGGCCTGCGCAGGGC	3
GGCCTGCGCAGGGCG	3
GCCTGCGCAGGGCGC	3
CCTGCGCAGGGCGCT	3
CTGCGCAGGGCGCTC	3
TGCGCAGGGCGCTCG	3
GCGCAGGGCGCTCGG	3
CGCAGGGCGCTCGGA	3
GCAGGGCGCTCGGAG	3
CAGGGCGCTCGGAGA	3
AGGGCGCTCGGAGAG	3
GGGCGCTCGGAGAGG	3
GGCGCTCGGAGAGGG	3
GCGCTCGGAGAGGGG	3
CGCTCGGAGAGGGGG	3
GCTCGGAGAGGGGGC	3
CTCGGAGAGGGGGCG	3
TCGGAGAGGGGGCGG	3
GGGCGGGGCCTGAGG	3
GGCGGGGCCTGAGGG	3
GCGGGGCCTGAGGGC	3
CGGGGCCTGAGGGCA	3
GGGGCCTGAGGGCAG	3
GGGCCTGAGGGCAGA	3
GGCCTGAGGGCAGAG	3
GCCTGAGGGCAGAGT	3
CCTGAGGGCAGAGTC	3
CTGAGGGCAGAGTCA	3
TGAGGGCAGAGTCAC	3
GAGGGCAGAGTCACC	3
AGGGCAGAGTCACCC	3
GGGCAGAGTCACCCT	3
GGCAGAGTCACCCTG	3
GCAGAGTCACCCTGG	3
CAGAGTCACCCTGGA	3
AGAGTCACCCTGGAG	3
GAGTCACCCTGGAGC	3
GTAGGGGCGGGGCTT	3
TAGGGGCGGGGCTTT	3
AGTAGGGGCGGGGCT	3
AGGGGCGGGGCTGAT	3
GGGGCGGGGCTGATA	3
TGCCACCATTGGACA	3
GCCACCATTGGACAA	3
CCACCATTGGACAAG	3
CACCATTGGACAAGA	3
ACCATTGGACAAGAG	3
CCATTGGACAAGAGG	3
CATTGGACAAGAGGA	3
ATTGGACAAGAGGAG	3
TTGGACAAGAGGAGG	3
TGGACAAGAGGAGGG	3
GGACAAGAGGAGGGC	3
GACAAGAGGAGGGCG	3
ACAAGAGGAGGGCGT	3
CAAGAGGAGGGCGTA	3
AAGAGGAGGGCGTAG	3
AGAGGAGGGCGTAGA	3
GAGGAGGGCGTAGAC	3
AGGAGGGCGTAGACA	3
GGAGGGCGTAGACAA	3
GAGGGCGTAGACAAT	3
AGGGCGTAGACAATC	3
GGGCGTAGACAATCT	3
GGCGTAGACAATCTC	3
GCGTAGACAATCTCT	3
CGTAGACAATCTCTG	3
GTAGACAATCTCTGA	3
TAGACAATCTCTGAT	3
AGACAATCTCTGATT	3
GACAATCTCTGATTG	3
ACAATCTCTGATTGG	3
CAATCTCTGATTGGC	3
AATCTCTGATTGGCT	3
ATCTCTGATTGGCTA	3
TCTCTGATTGGCTAC	3
CTCTGATTGGCTACT	3
TCTGATTGGCTACTT	3
CTGATTGGCTACTTC	3
TGATTGGCTACTTCG	3
GATTGGCTACTTCGC	3
ATTGGCTACTTCGCC	3
TTGGCTACTTCGCCC	3
TGGCTACTTCGCCCG	3
GGCTACTTCGCCCGT	3
GCTACTTCGCCCGTC	3
CTACTTCGCCCGTCG	3
TACTTCGCCCGTCGC	3
ACTTCGCCCGTCGCT	3
CTTCGCCCGTCGCTC	3
GCTGAGCGGGAACCA	3
CTGAGCGGGAACCAG	3
TGAGCGGGAACCAGG	3
GAGCGGGAACCAGGC	3
AGCGGGAACCAGGCT	3
GCGGGAACCAGGCTG	3
CGGGAACCAGGCTGT	3
GGGAACCAGGCTGTG	3
GGAACCAGGCTGTGG	3
GAACCAGGCTGTGGT	3
AACCAGGCTGTGGTT	3
ACCAGGCTGTGGTTG	3
CCAGGCTGTGGTTGT	3
CAGGCTGTGGTTGTG	3
AGGCTGTGGTTGTGA	3
TAAGTGGCTTAGCCT	3
AAGTGGCTTAGCCTG	3
AGTGGCTTAGCCTGG	3
GTGGCTTAGCCTGGG	3
TGGCTTAGCCTGGGA	3
GGCTTAGCCTGGGAT	3
GCTTAGCCTGGGATT	3
CTTAGCCTGGGATTC	3
TTAGCCTGGGATTCG	3
TAGCCTGGGATTCGT	3
AGCCTGGGATTCGTT	3
GCCTGGGATTCGTTC	3
CCTGGGATTCGTTCT	3
CTGGGATTCGTTCTC	3
TGGGATTCGTTCTCA	3
GGGATTCGTTCTCAA	3
GGATTCGTTCTCAAG	3
GATTCGTTCTCAAGC	3
ATTCGTTCTCAAGCA	3
TTCGTTCTCAAGCAT	3
TCGTTCTCAAGCATA	3
CGTTCTCAAGCATAG	3
GTTCTCAAGCATAGC	3
TTCTCAAGCATAGCC	3
TCTCAAGCATAGCCA	3
CTCAAGCATAGCCAA	3
TCAAGCATAGCCAAT	3
CAAGCATAGCCAATG	3
AAGCATAGCCAATGA	3
CCCCTTCATGCTCGC	3
TCCCCAGCGCTCTGT	3
CCCCAGCGCTCTGTA	3
CCCAGCGCTCTGTAC	3
CCAGCGCTCTGTACC	3
CAGCGCTCTGTACCT	3
AGCGCTCTGTACCTC	3
GCGCTCTGTACCTCA	3
CGCTCTGTACCTCAC	3
GCTCTGTACCTCACC	3
CTCTGTACCTCACCT	3
TCTGTACCTCACCTC	3
CTGTACCTCACCTCC	3
TGTACCTCACCTCCC	3
GTACCTCACCTCCCA	3
TACCTCACCTCCCAC	3
ACCTCACCTCCCACG	3
CCTCACCTCCCACGT	3
CTCACCTCCCACGTG	3
TCACCTCCCACGTGA	3
CACCTCCCACGTGAC	3
ACCTCCCACGTGACC	3
CCTCCCACGTGACCC	3
CTCCCACGTGACCCT	3
TCCCACGTGACCCTG	3
CCCACGTGACCCTGT	3
CCACGTGACCCTGTG	3
CACGTGACCCTGTGG	3
ACGTGACCCTGTGGA	3
CGTGACCCTGTGGAA	3
GTGACCCTGTGGAAG	3
TGACCCTGTGGAAGG	3
GACCCTGTGGAAGGC	3
ACCCTGTGGAAGGCA	3
CCACCTTTCGGGACG	3
CACCTTTCGGGACGA	3
ACCTTTCGGGACGAG	3
CCTTTCGGGACGAGC	3
CTTTCGGGACGAGCC	3
TTTCGGGACGAGCCA	3
TTCGGGACGAGCCAA	3
TCGGGACGAGCCAAT	3
CGGGACGAGCCAATC	3
GGGACGAGCCAATCG	3
GGACGAGCCAATCGC	3
GACGAGCCAATCGCG	3
ACGAGCCAATCGCGA	3
CGAGCCAATCGCGAC	3
GAGCCAATCGCGACC	3
AGCCAATCGCGACCT	3
GCCAATCGCGACCTT	3
CCAATCGCGACCTTC	3
CAATCGCGACCTTCT	3
AATCGCGACCTTCTT	3
ATCGCGACCTTCTTT	3
TCGCGACCTTCTTTC	3
CGCGACCTTCTTTCC	3
GCGACCTTCTTTCCC	3
CGACCTTCTTTCCCT	3
GACCTTCTTTCCCTC	3
ACCTTCTTTCCCTCT	3
CCTTCTTTCCCTCTC	3
CTTCTTTCCCTCTCT	3
TTCTTTCCCTCTCTA	3
TCTTTCCCTCTCTAC	3
CTTTCCCTCTCTACG	3
TTTCCCTCTCTACGC	3
TTCCCTCTCTACGCG	3
TCCCTCTCTACGCGG	3
CCCTCTCTACGCGGC	3
GCCACGCCCCCACAC	3
CCACGCCCCCACACT	3
CACGCCCCCACACTA	3
ACGCCCCCACACTAA	3
CGCCCCCACACTAAA	3
GCCCCCACACTAAAT	3
CCCCCACACTAAATA	3
CCCCACACTAAATAT	3
CCCACACTAAATATT	3
CCACACTAAATATTT	3
CACACTAAATATTTG	3
ACACTAAATATTTGG	3
CACTAAATATTTGGA	3
ACTAAATATTTGGAG	3
CTAAATATTTGGAGT	3
TAAATATTTGGAGTC	3
AAATATTTGGAGTCC	3
AATATTTGGAGTCCT	3
ATATTTGGAGTCCTA	3
TATTTGGAGTCCTAC	3
ATTTGGAGTCCTACT	3
TTTGGAGTCCTACTG	3
TTGGAGTCCTACTGG	3
TGGAGTCCTACTGGT	3
GGAGTCCTACTGGTC	3
CGGGCCCCGCCTCCC	3
GGGCCCCGCCTCCCT	3
GCCCCGCCTCCCTCG	3
CCCCGCCTCCCTCGC	3
CCCGCCTCCCTCGCC	3
CCAGAGGGCGGGGCC	3
CAGAGGGCGGGGCCA	3
GAGGGGGCGTGGCCC	3
GGCCTCCGCCCTCTG	3
GCCTCCGCCCTCTGG	3
CCTCCGCCCTCTGGC	3
CTCCGCCCTCTGGCC	3
TCCGCCCTCTGGCCA	3
CCGCCCTCTGGCCAA	3
CGCCCTCTGGCCAAT	3
GCCCTCTGGCCAATC	3
CCCTCTGGCCAATCA	3
CCTCTGGCCAATCAC	3
CTCTGGCCAATCACC	3
TCTGGCCAATCACCG	3
CTGGCCAATCACCGC	3
TGGCCAATCACCGCC	3
GGCCAATCACCGCCA	3
GCCAATCACCGCCAA	3
CCAATCACCGCCAAC	3
CAATCACCGCCAACG	3
AATCACCGCCAACGC	3
ATCACCGCCAACGCT	3
TCACCGCCAACGCTC	3
CACCGCCAACGCTCC	3
ACCGCCAACGCTCCC	3
CCGCCAACGCTCCCT	3
CGCCAACGCTCCCTG	3
GCCAACGCTCCCTGG	3
CCAACGCTCCCTGGC	3
CAACGCTCCCTGGCG	3
AACGCTCCCTGGCGG	3
ACGCTCCCTGGCGGC	3
CGCTCCCTGGCGGCG	3
GCTCCCTGGCGGCGC	3
CTCCCTGGCGGCGCG	3
TCCCTGGCGGCGCGC	3
CCCTGGCGGCGCGCG	3
CCTGGCGGCGCGCGC	3
CTGGCGGCGCGCGCA	3
TGGCGGCGCGCGCAC	3
GGCGGCGCGCGCACC	3
TCCTGGAGCGCCGAT	3
CCTGGAGCGCCGATC	3
CTGGAGCGCCGATCG	3
TGGAGCGCCGATCGG	3
GGAGCGCCGATCGGC	3
GAGCGCCGATCGGCG	3
AGCGCCGATCGGCGC	3
GCGCCGATCGGCGCG	3
CGCCGATCGGCGCGC	3
GCCGATCGGCGCGCG	3
CCGATCGGCGCGCGC	3
CGATCGGCGCGCGCC	3
CTTCCTGCCCTCCCA	3
TTCCTGCCCTCCCAC	3
TCCTGCCCTCCCACT	3
CCTGCCCTCCCACTT	3
CTGCCCTCCCACTTC	3
TGCCCTCCCACTTCC	3
GCCCTCCCACTTCCT	3
CCCTCCCACTTCCTT	3
CCTCCCACTTCCTTC	3
CTCCCACTTCCTTCC	3
TCCCACTTCCTTCCC	3
CTTCCTTCCCACCTA	3
TTCCTTCCCACCTAC	3
TCCTTCCCACCTACG	3
CCTTCCCACCTACGG	3
CTTCCCACCTACGGC	3
TTCCCACCTACGGCC	3
TCCCACCTACGGCCC	3
CCCACCTACGGCCCC	3
CCACCTACGGCCCCG	3
CACCTACGGCCCCGC	3
ACCTACGGCCCCGCC	3
CCTACGGCCCCGCCC	3
CTACGGCCCCGCCCC	3
TACGGCCCCGCCCCT	3
ACGGCCCCGCCCCTG	3
CCGCCCCTGCAGCCC	3
CGCCCCTGCAGCCCA	3
GCCCCTGCAGCCCAG	3
CCCCTGCAGCCCAGG	3
CCCTGCAGCCCAGGG	3
CCTGCAGCCCAGGGC	3
CTGCAGCCCAGGGCT	3
TGCAGCCCAGGGCTT	3
GCCAATGGGAGCTCC	3
CCAATGGGAGCTCCC	3
CAATGGGAGCTCCCA	3
AATGGGAGCTCCCAG	3
ATGGGAGCTCCCAGA	3
TGGGAGCTCCCAGAG	3
GGGAGCTCCCAGAGG	3
GGAGCTCCCAGAGGC	3
GAGCTCCCAGAGGCT	3
AGCTCCCAGAGGCTT	3
GCTCCCAGAGGCTTC	3
CTCCCAGAGGCTTCA	3
TCCCAGAGGCTTCAA	3
CCCAGAGGCTTCAAG	3
CCAGAGGCTTCAAGG	3
CAGAGGCTTCAAGGG	3
AGAGGCTTCAAGGGC	3
GAGGCTTCAAGGGCC	3
AGGCTTCAAGGGCCC	3
GGCTTCAAGGGCCCG	3
GCTTCAAGGGCCCGC	3
CTTCAAGGGCCCGCC	3
TTCAAGGGCCCGCCT	3
TCAAGGGCCCGCCTT	3
CAAGGGCCCGCCTTC	3
AAGGGCCCGCCTTCC	3
AGGGCCCGCCTTCCA	3
GGGCCCGCCTTCCAC	3
GGCCCGCCTTCCACC	3
GCCCGCCTTCCACCC	3
CCCGCCTTCCACCCA	3
CCGCCTTCCACCCAA	3
CGCCTTCCACCCAAT	3
GCCTTCCACCCAATC	3
CCTTCCACCCAATCG	3
CTTCCACCCAATCGG	3
TTCCACCCAATCGGC	3
TCCACCCAATCGGCG	3
CCACCCAATCGGCGC	3
CACCCAATCGGCGCT	3
ACCCAATCGGCGCTC	3
CCCAATCGGCGCTCT	3
CCAATCGGCGCTCTC	3
CAATCGGCGCTCTCA	3
GGCCCCGCCCCAGCC	3
CCCGCCCCAGCCCCG	3
CCGCCCCAGCCCCGC	3
GCCTGAGGGCGGGGC	3
CCTGAGGGCGGGGCC	3
CTGAGGGCGGGGCCC	3
TGAGGGCGGGGCCCG	3
GAGGGCGGGGCCCGT	3
AGGGCGGGGCCCGTG	3
GGGCGGGGCCCGTGG	3
GGCGGGGCCCGTGGC	3
GCGGGGCCCGTGGCC	3
CGGGGCCCGTGGCCA	3
GGGGCCCGTGGCCAG	3
GGGCCCGTGGCCAGG	3
GGCCCGTGGCCAGGA	3
CACGTCCTCCCGAGA	3
ACGTCCTCCCGAGAT	3
CGTCCTCCCGAGATG	3
GTCCTCCCGAGATGC	3
TCCTCCCGAGATGCC	3
CCTCCCGAGATGCCC	3
CTCCCGAGATGCCCA	3
TCCCGAGATGCCCAA	3
CCCGAGATGCCCAAC	3
CCGAGATGCCCAACG	3
CGAGATGCCCAACGC	3
GAGATGCCCAACGCG	3
AGATGCCCAACGCGC	3
GATGCCCAACGCGCG	3
ATGCCCAACGCGCGC	3
TGCCCAACGCGCGCA	3
GCCCAACGCGCGCAG	3
CCCAACGCGCGCAGG	3
CCAACGCGCGCAGGC	3
CAACGCGCGCAGGCG	3
AACGCGCGCAGGCGC	3
ACGCGCGCAGGCGCA	3
GCGCGCAGGCGCAGC	3
GTGGGCGGGGCATCG	3
AAACGGCCTCGCTAT	3
AACGGCCTCGCTATT	3
ACGGCCTCGCTATTG	3
CGGCCTCGCTATTGG	3
GGCCTCGCTATTGGC	3
GCCTCGCTATTGGCC	3
CCTCGCTATTGGCCG	3
CTCGCTATTGGCCGG	3
TCGCTATTGGCCGGC	3
CGCTATTGGCCGGCG	3
GCTATTGGCCGGCGC	3
CTATTGGCCGGCGCC	3
TATTGGCCGGCGCCG	3
ATTGGCCGGCGCCGC	3
TCCCGCCCTCCTCCC	3
TGGGCGGGGCCTGAG	3
GGCGGGGCCTGAGTG	3
GCGGGGCCTGAGTGG	3
TGGGGGCGGGGCCTA	3
GGCGGGGCCTAGGTG	3
CCGACGTACCCTCCC	3
CGACGTACCCTCCCG	3
GACGTACCCTCCCGC	3
ACGTACCCTCCCGCC	3
CGTACCCTCCCGCCC	3
GTACCCTCCCGCCCC	3
TACCCTCCCGCCCCG	3
ACCCTCCCGCCCCGC	3
CCCTCCCGCCCCGCA	3
CCTCCCGCCCCGCAG	3
CTCCCGCCCCGCAGT	3
TCCCGCCCCGCAGTT	3
CCCGCCCCGCAGTTC	3
CCGCCCCGCAGTTCC	3
CGCCCCGCAGTTCCC	3
GCCCCGCAGTTCCCG	3
CCCCGCAGTTCCCGG	3
CCCGCAGTTCCCGGG	3
CCGCAGTTCCCGGGC	3
CGCAGTTCCCGGGCG	3
GCAGTTCCCGGGCGG	3
CAGTTCCCGGGCGGT	3
AGTTCCCGGGCGGTG	3
GTTCCCGGGCGGTGG	3
TTCCCGGGCGGTGGA	3
TCCCGGGCGGTGGAG	3
CCCGGGCGGTGGAGC	3
CCGGGCGGTGGAGCC	3
CGGGCGGTGGAGCCA	3
GGGCGGTGGAGCCAC	3
GGCGGTGGAGCCACC	3
GCGGTGGAGCCACCT	3
CGGTGGAGCCACCTC	3
GGTGGAGCCACCTCA	3
GCTCGCCTCCTCGTT	3
CTCGCCTCCTCGTTG	3
TCGCCTCCTCGTTGG	3
CGCCTCCTCGTTGGC	3
GCCTCCTCGTTGGCT	3
CCTCCTCGTTGGCTC	3
CTCCTCGTTGGCTCC	3
TCCTCGTTGGCTCCA	3
CTCGTTGGCTCCACC	3
TCGTTGGCTCCACCC	3
CGTTGGCTCCACCCA	3
GTTGGCTCCACCCAG	3
TTGGCTCCACCCAGG	3
TGGCTCCACCCAGGC	3
GGCTCCACCCAGGCC	3
GCTCCACCCAGGCCT	3
CTCCACCCAGGCCTG	3
TCCACCCAGGCCTGG	3
CGCGCACCGCCATCC	3
GCGCACCGCCATCCC	3
CGCACCGCCATCCCT	3
GCACCGCCATCCCTC	3
CACCGCCATCCCTCT	3
ACCGCCATCCCTCTC	3
CCCGCGAGGCCTGCG	3
CCGCGAGGCCTGCGG	3
CGCGAGGCCTGCGGT	3
GCGAGGCCTGCGGTT	3
CGAGGCCTGCGGTTA	3
GAGGCCTGCGGTTAC	3
AGGCCTGCGGTTACC	3
GGCCTGCGGTTACCA	3
GCCTGCGGTTACCAA	3
CCTGCGGTTACCAAG	3
CTGCGGTTACCAAGG	3
TGCGGTTACCAAGGC	3
GCGGTTACCAAGGCG	3
CGGTTACCAAGGCGA	3
GGTTACCAAGGCGAC	3
GTTACCAAGGCGACG	3
TTACCAAGGCGACGA	3
TACCAAGGCGACGAA	3
ACCAAGGCGACGAAA	3
CCAAGGCGACGAAAC	3
CAAGGCGACGAAACT	3
AAGGCGACGAAACTT	3
AGGCGACGAAACTTT	3
GGCGACGAAACTTTA	3
GCGACGAAACTTTAT	3
CGACGAAACTTTATT	3
GACGAAACTTTATTG	3
ACGAAACTTTATTGA	3
CGAAACTTTATTGAC	3
GAAACTTTATTGACA	3
AAACTTTATTGACAG	3
AACTTTATTGACAGC	3
ACTTTATTGACAGCT	3
CTTTATTGACAGCTC	3
TTTATTGACAGCTCT	3
TTATTGACAGCTCTG	3
TATTGACAGCTCTGC	3
ATTGACAGCTCTGCC	3
TTGACAGCTCTGCCT	3
TGACAGCTCTGCCTG	3
GACAGCTCTGCCTGG	3
ACAGCTCTGCCTGGC	3
CAGCTCTGCCTGGCT	3
AGCTCTGCCTGGCTA	3
GCTCTGCCTGGCTAC	3
CTCTGCCTGGCTACA	3
TCTGCCTGGCTACAA	3
CTGCCTGGCTACAAA	3
TGCCTGGCTACAAAG	3
GCCTGGCTACAAAGG	3
GGAGGAGGCGGGGCC	3
GAGGAGGCGGGGCCT	3
GGCGGGGCCTAGTGG	3
CCAGTCAGCTGGCGC	3
CAGTCAGCTGGCGCG	3
AGTCAGCTGGCGCGT	3
GTCAGCTGGCGCGTG	3
TCAGCTGGCGCGTGG	3
CAGCTGGCGCGTGGC	3
AGCTGGCGCGTGGCT	3
GCTGGCGCGTGGCTT	3
CTGGCGCGTGGCTTT	3
TCTCGGCCCCGCCCC	3
TCGGCCCCGCCCCCG	3
TGGGGGGCGGGGCCG	3
GGGGGGCGGGGCCGA	3
GGGGGCGGGGCCGAC	3
TGCGCAGGCGCGGCG	3
ACTTTTCCGGGGCTT	3
CTTTTCCGGGGCTTC	3
TTTTCCGGGGCTTCT	3
TTTCCGGGGCTTCTC	3
TTCCGGGGCTTCTCA	3
TCCGGGGCTTCTCAT	3
CCGGGGCTTCTCATT	3
CGGGGCTTCTCATTG	3
GGGGCTTCTCATTGG	3
GGGCTTCTCATTGGA	3
GGCTTCTCATTGGAG	3
GCTTCTCATTGGAGA	3
CTTCTCATTGGAGAG	3
TTCTCATTGGAGAGC	3
TCTCATTGGAGAGCA	3
CTCATTGGAGAGCAA	3
TCATTGGAGAGCAAG	3
CATTGGAGAGCAAGC	3
ATTGGAGAGCAAGCC	3
TTGGAGAGCAAGCCT	3
TGGAGAGCAAGCCTG	3
GGAGAGCAAGCCTGT	3
GAGAGCAAGCCTGTC	3
AGAGCAAGCCTGTCA	3
GAGCAAGCCTGTCAA	3
AGCAAGCCTGTCAAG	3
GCAAGCCTGTCAAGT	3
CAAGCCTGTCAAGTG	3
AAGCCTGTCAAGTGC	3
AGCCTGTCAAGTGCT	3
GCCTGTCAAGTGCTT	3
CCTGTCAAGTGCTTT	3
CTGTCAAGTGCTTTC	3
TGTCAAGTGCTTTCT	3
GTCAAGTGCTTTCTG	3
TCAAGTGCTTTCTGT	3
CAAGTGCTTTCTGTT	3
AAGTGCTTTCTGTTG	3
AGTGCTTTCTGTTGT	3
GTGCTTTCTGTTGTT	3
TGCTTTCTGTTGTTT	3
GCTTTCTGTTGTTTC	3
CTTTCTGTTGTTTCG	3
TTTCTGTTGTTTCGG	3
TTCTGTTGTTTCGGA	3
TCTGTTGTTTCGGAG	3
CTGTTGTTTCGGAGG	3
TGTTGTTTCGGAGGC	3
GTTGTTTCGGAGGCG	3
TTGTTTCGGAGGCGG	3
TGTTTCGGAGGCGGG	3
GTTTCGGAGGCGGGG	3
TTTCGGAGGCGGGGC	3
TTCGGAGGCGGGGCC	3
TCGGAGGCGGGGCCT	3
CGGAGGCGGGGCCTG	3
GGAGGCGGGGCCTGC	3
GCGGCCCCGACTCGT	3
CGGCCCCGACTCGTC	3
GGCCCCGACTCGTCC	3
GCCCCGACTCGTCCA	3
CCCCGACTCGTCCAG	3
CCCGACTCGTCCAGC	3
CCGACTCGTCCAGCT	3
CGACTCGTCCAGCTG	3
GACTCGTCCAGCTGG	3
ACTCGTCCAGCTGGG	3
CTCGTCCAGCTGGGT	3
TCGTCCAGCTGGGTC	3
CGTCCAGCTGGGTCG	3
GTCCAGCTGGGTCGC	3
TCCAGCTGGGTCGCG	3
CCAGCTGGGTCGCGT	3
CAGCTGGGTCGCGTT	3
AGCTGGGTCGCGTTA	3
GCTGGGTCGCGTTAG	3
CTGGGTCGCGTTAGA	3
TGGGTCGCGTTAGAG	3
GGGTCGCGTTAGAGT	3
GGTCGCGTTAGAGTG	3
GTCGCGTTAGAGTGC	3
TCGCGTTAGAGTGCC	3
CGCGTTAGAGTGCCC	3
GCGTTAGAGTGCCCG	3
CCCGCCCCACTCCTC	3
CCTCCCAGCCACAGC	3
CTCCCAGCCACAGCC	3
TCCCAGCCACAGCCC	3
CCCAGCCACAGCCCC	3
CCAGCCACAGCCCCG	3
CAGCCACAGCCCCGC	3
AGCCACAGCCCCGCC	3
GCCACAGCCCCGCCC	3
CCACAGCCCCGCCCC	3
CACAGCCCCGCCCCA	3
GTGGCCACGCCCCGT	3
TGGCCACGCCCCGTC	3
GGCCACGCCCCGTCC	3
GCCACGCCCCGTCCC	3
CCACGCCCCGTCCCT	3
CACGCCCCGTCCCTA	3
ACGCCCCGTCCCTAC	3
CGCCCCGTCCCTACG	3
GCCCCGTCCCTACGC	3
CCCCGTCCCTACGCT	3
CCCGTCCCTACGCTC	3
CCGTCCCTACGCTCG	3
CGTCCCTACGCTCGC	3
GTCCCTACGCTCGCC	3
TCCCTACGCTCGCCT	3
CCCTACGCTCGCCTC	3
CCTACGCTCGCCTCC	3
CTACGCTCGCCTCCT	3
TACGCTCGCCTCCTG	3
ACGCTCGCCTCCTGT	3
CGCTCGCCTCCTGTC	3
GCTCGCCTCCTGTCC	3
CTCGCCTCCTGTCCC	3
TCGCCTCCTGTCCCG	3
CGCCTCCTGTCCCGC	3
GCCTCCTGTCCCGCC	3
CCTCCTGTCCCGCCC	3
CTCCTGTCCCGCCCC	3
TCCTGTCCCGCCCCC	3
CCTGTCCCGCCCCCA	3
CTGTCCCGCCCCCAG	3
TGTCCCGCCCCCAGA	3
GTCCCGCCCCCAGAG	3
TCCCGCCCCCAGAGT	3
CCCGCCCCCAGAGTG	3
CCGCCCCCAGAGTGC	3
CGCCCCCAGAGTGCC	3
GCCCCCAGAGTGCCC	3
CCCCCAGAGTGCCCC	3
CCCCAGAGTGCCCCC	3
CCCAGAGTGCCCCCG	3
GGAGGCGGGCCCAGG	3
GAGGCGGGCCCAGGG	3
TTACCGAGCAGGGGC	3
TACCGAGCAGGGGCG	3
ACCGAGCAGGGGCGT	3
CCGAGCAGGGGCGTG	3
CGAGCAGGGGCGTGG	3
GAGCAGGGGCGTGGT	3
AGCAGGGGCGTGGTC	3
GCAGGGGCGTGGTCA	3
CAGGGGCGTGGTCAG	3
GCAGTCAGGGCTCCT	3
CAGTCAGGGCTCCTC	3
AGTCAGGGCTCCTCG	3
GTCAGGGCTCCTCGG	3
TCAGGGCTCCTCGGG	3
CAGGGCTCCTCGGGG	3
AGGGCTCCTCGGGGC	3
GGGCTCCTCGGGGCG	3
GGCTCCTCGGGGCGG	3
GCTCCTCGGGGCGGA	3
CTCCTCGGGGCGGAG	3
TCCTCGGGGCGGAGT	3
CCTCGGGGCGGAGTC	3
CTCGGGGCGGAGTCA	3
TCGGGGCGGAGTCAG	3
CGGGGCGGAGTCAGG	3
GGGGCGGAGTCAGGG	3
GGGCGGAGTCAGGGC	3
GGCGGAGTCAGGGCT	3
AGGACCAAGTCCGGA	3
TGGGCGGGGCCTAGG	3
GTGCATGAGGGGCGT	3
TGCATGAGGGGCGTG	3
GCATGAGGGGCGTGG	3
CATGAGGGGCGTGGC	3
ATGAGGGGCGTGGCC	3
TGAGGGGCGTGGCCA	3
GAGGGGCGTGGCCAT	3
AGGGGCGTGGCCATG	3
GGGGCGTGGCCATGG	3
GGGCGTGGCCATGGG	3
GGCGTGGCCATGGGC	3
GCGTGGCCATGGGCC	3
CGTGGCCATGGGCCT	3
GTGGCCATGGGCCTG	3
TGGCCATGGGCCTGA	3
GGCCATGGGCCTGAG	3
GCCATGGGCCTGAGA	3
CCATGGGCCTGAGAT	3
CCCGCCGCCGGTGCG	3
CCGCCGCCGGTGCGC	3
CGCCCTCTGCCGGCT	3
GCGGGAGAGGCCGCC	3
GGCCGGGCGGAGGGC	3
AAGGGGCGTGGCCTG	3
AGGGGCGTGGCCTGG	3
GGGCGTGGCCTGGAC	3
GGCGTGGCCTGGACG	3
GCGTGGCCTGGACGT	3
CGTGGCCTGGACGTC	3
GTGGCCTGGACGTCT	3
TGGCCTGGACGTCTG	3
GGCCTGGACGTCTGG	3
GCCTGGACGTCTGGT	3
CCTGGACGTCTGGTG	3
CTGGACGTCTGGTGG	3
TGGACGTCTGGTGGG	3
GGACGTCTGGTGGGT	3
GACGTCTGGTGGGTG	3
ACGTCTGGTGGGTGA	3
CGTCTGGTGGGTGAG	3
GTCTGGTGGGTGAGT	3
TCTGGTGGGTGAGTG	3
CTGGTGGGTGAGTGT	3
TGGTGGGTGAGTGTG	3
GGTGGGTGAGTGTGA	3
GTGGGTGAGTGTGAC	3
TGGGTGAGTGTGACG	3
GGGTGAGTGTGACGT	3
GGTGAGTGTGACGTC	3
GTGAGTGTGACGTCA	3
TGAGTGTGACGTCAT	3
GAGTGTGACGTCATG	3
AGTGTGACGTCATGG	3
GTGTGACGTCATGGG	3
TGTGACGTCATGGGG	3
GTGACGTCATGGGGG	3
TGACGTCATGGGGGC	3
GACGTCATGGGGGCG	3
ACGTCATGGGGGCGT	3
CGTCATGGGGGCGTA	3
GTCATGGGGGCGTAG	3
CAGCCAATGGGAGGC	3
AGCCAATGGGAGGCC	3
GCCAATGGGAGGCCG	3
CCAATGGGAGGCCGG	3
GACGTGGGCGGGGCT	3
ACGTGGGCGGGGCTT	3
CGTGGGCGGGGCTTC	3
GGGCGGGGCTTCACT	3
GGCGGGGCTTCACTG	3
GGCCCCGCCCCCACT	3
GCCCCGCCCCCACTG	3
TGGCCCCGCCCCTCC	3
GGCCCCGCCCCTCCA	3
CAACAGTGGGCGGGG	3
GCGGTGGGCGGGCCG	3
CGGTGGGCGGGCCGT	3
GGTGGGCGGGCCGTG	3
GTGGGCGGGCCGTGC	3
CCTCGGCGTTTCCCC	3
CTCGGCGTTTCCCCG	3
TCGGCGTTTCCCCGC	3
CGGCGTTTCCCCGCC	3
GGCGTTTCCCCGCCC	3
GCGTTTCCCCGCCCC	3
CGTTTCCCCGCCCCT	3
GTTTCCCCGCCCCTC	3
TTTCCCCGCCCCTCA	3
TTCCCCGCCCCTCAC	3
TCCCCGCCCCTCACC	3
CCCGCCCCTCACCCT	3
CCGCCCCTCACCCTC	3
CGCCCCTCACCCTCC	3
GCCCCTCACCCTCCC	3
CCCCTCACCCTCCCT	3
CCCTCACCCTCCCTC	3
CCTCACCCTCCCTCT	3
CTCACCCTCCCTCTG	3
TCACCCTCCCTCTGG	3
CACCCTCCCTCTGGT	3
ACCCTCCCTCTGGTA	3
CCCTCCCTCTGGTAC	3
CCTCCCTCTGGTACC	3
CTCCCTCTGGTACCG	3
TCCCTCTGGTACCGC	3
CCCTCTGGTACCGCC	3
CCTCTGGTACCGCCC	3
CTCTGGTACCGCCCC	3
TCTGGTACCGCCCCG	3
CTGGTACCGCCCCGC	3
TGGTACCGCCCCGCC	3
GGTACCGCCCCGCCC	3
GTACCGCCCCGCCCG	3
TACCGCCCCGCCCGT	3
ACCGCCCCGCCCGTC	3
CCGCCCCGCCCGTCT	3
CGCCCCGCCCGTCTT	3
GCCCCGCCCGTCTTC	3
CCCCGCCCGTCTTCT	3
GGCCCCGCCCCCAGT	3
ATTGGTCGGACGTGG	3
TTGGTCGGACGTGGG	3
TGGTCGGACGTGGGG	3
GGTCGGACGTGGGGG	3
GTCGGACGTGGGGGT	3
TCGGACGTGGGGGTG	3
CGGACGTGGGGGTGA	3
GGACGTGGGGGTGAC	3
GACGTGGGGGTGACG	3
ACGTGGGGGTGACGG	3
CGTGGGGGTGACGGG	3
GTGGGGGTGACGGGC	3
TGGGGGTGACGGGCA	3
GGGGGTGACGGGCAG	3
GGGGTGACGGGCAGT	3
GGGTGACGGGCAGTC	3
GGTGACGGGCAGTCG	3
GTGACGGGCAGTCGG	3
TGACGGGCAGTCGGC	3
GACGGGCAGTCGGCC	3
ACGGGCAGTCGGCCA	3
CGGGCAGTCGGCCAG	3
GGGCAGTCGGCCAGG	3
GGCAGTCGGCCAGGC	3
GCAGTCGGCCAGGCC	3
CAGTCGGCCAGGCCT	3
AGTCGGCCAGGCCTG	3
GTCGGCCAGGCCTGG	3
TCGGCCAGGCCTGGG	3
CGGCCAGGCCTGGGG	3
GGCCAGGCCTGGGGT	3
GCCAGGCCTGGGGTT	3
CCAGGCCTGGGGTTT	3
TTTGGGGCTGGGGGG	3
TTGGGGCTGGGGGGC	3
TGGGGCTGGGGGGCG	3
GGGGCTGGGGGGCGG	3
GGGCTGGGGGGCGGG	3
CCTTCAGCCCCGCCC	3
CTTCAGCCCCGCCCC	3
AGGGGTTAGCCCCGC	3
GGGGTTAGCCCCGCC	3
GGGTTAGCCCCGCCC	3
GGTTAGCCCCGCCCA	3
GTTAGCCCCGCCCAC	3
TTAGCCCCGCCCACT	3
CATGAGGCCCCGCCC	3
ATGAGGCCCCGCCCC	3
TGAGGCCCCGCCCCT	3
GCCCCGCCCTCTGGC	3
CCCCGCCCTCTGGCT	3
CCCGCCCTCTGGCTC	3
CCGCCCTCTGGCTCC	3
GCCGCGGGCGGAGAG	3
CGCGGGGCGGGGGCG	3
GGGGGCGGGGCCGCA	3
GGGGCGGGGCCGCAG	3
GGGCGGGGCCGCAGC	3
GGCGGGGCCGCAGCA	3
GCGGGGCCGCAGCAG	3
CGGGGCCGCAGCAGT	3
GGGGCCGCAGCAGTC	3
GGGCCGCAGCAGTCC	3
GGCCGCAGCAGTCCC	3
GCCGCAGCAGTCCCA	3
CCGCAGCAGTCCCAG	3
CGCAGCAGTCCCAGC	3
GCAGCAGTCCCAGCC	3
CAGCAGTCCCAGCCC	3
AGCAGTCCCAGCCCA	3
AGCCCGGCGCCGCCA	3
GCCCGGCGCCGCCAG	3
GCGGGGCGGGGCCTC	3
CTGAGAAACTGTGGG	3
TGAGAAACTGTGGGC	3
GAGAAACTGTGGGCG	3
AGAAACTGTGGGCGG	3
GAAACTGTGGGCGGG	3
AAACTGTGGGCGGGG	3
AACTGTGGGCGGGGC	3
ACTGTGGGCGGGGCA	3
CTGTGGGCGGGGCAA	3
TGTGGGCGGGGCAAG	3
GTGGGCGGGGCAAGG	3
TGGGCGGGGCAAGGG	3
GGGCGGGGCAAGGGC	3
GGCGGGGCAAGGGCA	3
GCGGGGCAAGGGCAA	3
CGGGGCAAGGGCAAA	3
GGGGCAAGGGCAAAC	3
GGGCAAGGGCAAACT	3
GGCAAGGGCAAACTA	3
GCAAGGGCAAACTAG	3
CAAGGGCAAACTAGG	3
AAGGGCAAACTAGGA	3
AGGGCAAACTAGGAA	3
GGGCAAACTAGGAAC	3
GGCAAACTAGGAACC	3
GCAAACTAGGAACCT	3
CAAACTAGGAACCTT	3
AAACTAGGAACCTTG	3
AACTAGGAACCTTGT	3
ACTAGGAACCTTGTG	3
CTAGGAACCTTGTGC	3
TAGGAACCTTGTGCA	3
AGGAACCTTGTGCAG	3
GGAACCTTGTGCAGG	3
GAACCTTGTGCAGGG	3
AACCTTGTGCAGGGA	3
ACCTTGTGCAGGGAG	3
CCTTGTGCAGGGAGG	3
CTTGTGCAGGGAGGG	3
TTGTGCAGGGAGGGG	3
TGTGCAGGGAGGGGC	3
GTGCAGGGAGGGGCC	3
TGCAGGGAGGGGCCT	3
GCAGGGAGGGGCCTG	3
CAGGGAGGGGCCTGC	3
AGGGAGGGGCCTGCC	3
GGGAGGGGCCTGCCG	3
GGAGGGGCCTGCCGA	3
CGCCCAGTCGGCCGC	3
GCCCAGTCGGCCGCG	3
CCCAGTCGGCCGCGA	3
CCAGTCGGCCGCGAG	3
CAGTCGGCCGCGAGC	3
AGTCGGCCGCGAGCC	3
GTCGGCCGCGAGCCC	3
TCGGCCGCGAGCCCG	3
CGGCCGCGAGCCCGG	3
GGCCGCGAGCCCGGG	3
GCCGCGAGCCCGGGC	3
CCGCGAGCCCGGGCC	3
CGCGAGCCCGGGCCT	3
GCGAGCCCGGGCCTA	3
CGAGCCCGGGCCTAT	3
GAGCCCGGGCCTATG	3
AGCCCGGGCCTATGA	3
GCCCGGGCCTATGAG	3
CCCGGGCCTATGAGA	3
CCGGGCCTATGAGAG	3
CGGGCCTATGAGAGC	3
GGGCCTATGAGAGCC	3
GGCCTATGAGAGCCG	3
GCCTATGAGAGCCGC	3
CCTCCCGGACGGGGC	3
CTCCCGGACGGGGCG	3
TCCCGGACGGGGCGG	3
CCCGGACGGGGCGGC	3
CCGGACGGGGCGGCT	3
CGGACGGGGCGGCTG	3
GGACGGGGCGGCTGG	3
GACGGGGCGGCTGGC	3
ACGGGGCGGCTGGCC	3
GGGCGGCTGGCCGGG	3
GGCGGCTGGCCGGGC	3
CGGCTGGCCGGGCGG	3
CCCCCCCACCTCCCT	3
CCCCCCACCTCCCTC	3
CCCCACCTCCCTCCC	3
CCCACCTCCCTCCCG	3
CCACCTCCCTCCCGG	3
CACCTCCCTCCCGGA	3
ACCTCCCTCCCGGAC	3
AACGTCATCGCGCCG	3
ACGTCATCGCGCCGC	3
CCCTCCGCTCAGAGT	3
CCTCCGCTCAGAGTT	3
CTCCGCTCAGAGTTC	3
TCCGCTCAGAGTTCC	3
CCGCTCAGAGTTCCC	3
CGCTCAGAGTTCCCC	3
GCTCAGAGTTCCCCT	3
CTCAGAGTTCCCCTC	3
TCAGAGTTCCCCTCT	3
CAGAGTTCCCCTCTG	3
AGAGTTCCCCTCTGG	3
GAGTTCCCCTCTGGA	3
AGTTCCCCTCTGGAG	3
GTTCCCCTCTGGAGC	3
TTCCCCTCTGGAGCC	3
TCCCCTCTGGAGCCG	3
CCCCTCTGGAGCCGT	3
CCCTCTGGAGCCGTC	3
CCTCTGGAGCCGTCG	3
CTCTGGAGCCGTCGG	3
TCTGGAGCCGTCGGA	3
CTGGAGCCGTCGGAG	3
TGGAGCCGTCGGAGG	3
GGAGCCGTCGGAGGC	3
GAGCCGTCGGAGGCG	3
AGCCGTCGGAGGCGG	3
GCCGTCGGAGGCGGA	3
CCGTCGGAGGCGGAG	3
CGTCGGAGGCGGAGT	3
GTCGGAGGCGGAGTC	3
TCGGAGGCGGAGTCG	3
CGGAGGCGGAGTCGA	3
GGAGGCGGAGTCGAG	3
GAGGCGGAGTCGAGG	3
AGGCGGAGTCGAGGA	3
GGCGGAGTCGAGGAG	3
GCGGAGTCGAGGAGG	3
CGGAGTCGAGGAGGA	3
GGAGTCGAGGAGGAG	3
GAGTCGAGGAGGAGG	3
AGTCGAGGAGGAGGA	3
GTCGAGGAGGAGGAG	3
TCGAGGAGGAGGAGG	3
CGAGGAGGAGGAGGA	3
GGAGGAGGAGGAGCA	3
GAGGAGGAGGAGCAT	3
AGGAGGAGGAGCATC	3
GGAGGAGGAGCATCC	3
GAGGAGGAGCATCCT	3
AGGCCCCGCCCTGGA	3
GGCCCCGCCCTGGAC	3
GCCCCGCCCTGGACC	3
CCCCGCCCTGGACCC	3
CCCGCCCTGGACCCA	3
CCGCCCTGGACCCAC	3
CGCCCTGGACCCACC	3
GCCCTGGACCCACCT	3
CCCTGGACCCACCTC	3
CCTGGACCCACCTCT	3
AAGCCCCGCCCCCTC	3
GGCCCCGCCCCCTGT	3
GCCCCGCCCCCTGTG	3
CCCCGCCCCCTGTGC	3
CCCGCCCCCTGTGCC	3
CCGCCCCCTGTGCCT	3
CGCCCCCTGTGCCTC	3
GCCCCCTGTGCCTCG	3
CCCCCTGTGCCTCGG	3
CCCCTGTGCCTCGGC	3
CCCTGTGCCTCGGCC	3
CCTGTGCCTCGGCCT	3
CTGTGCCTCGGCCTC	3
TGTGCCTCGGCCTCG	3
GTGCCTCGGCCTCGC	3
TGCCTCGGCCTCGCC	3
GCCTCGGCCTCGCCT	3
CCTCGGCCTCGCCTC	3
CTCGGCCTCGCCTCC	3
TCGGCCTCGCCTCCC	3
CGGCCTCGCCTCCCA	3
GGCCTCGCCTCCCAG	3
GCCTCGCCTCCCAGG	3
CCTCGCCTCCCAGGC	3
CTCGCCTCCCAGGCA	3
TCGCCTCCCAGGCAA	3
CTCCCAGGCAATGTC	3
CCCAGGCAATGTCGG	3
CCAGGCAATGTCGGC	3
CAGGCAATGTCGGCC	3
AGGCAATGTCGGCCC	3
GGCAATGTCGGCCCC	3
GTCGGCCCCGCCCCT	3
TCGGCCCCGCCCCTG	3
AGGCCCCGCCCCTGC	3
GCGTGGCCAGCCGCG	3
GGCGGAGGGATCCCT	3
GCGGAGGGATCCCTC	3
CGGAGGGATCCCTCT	3
GGAGGGATCCCTCTG	3
GAGGGATCCCTCTGG	3
AGGGATCCCTCTGGA	3
GGGATCCCTCTGGAA	3
GGATCCCTCTGGAAT	3
GATCCCTCTGGAATG	3
ATCCCTCTGGAATGT	3
TCCCTCTGGAATGTT	3
CCCTCTGGAATGTTT	3
CCTCTGGAATGTTTC	3
CTCTGGAATGTTTCC	3
TCTGGAATGTTTCCG	3
CTGGAATGTTTCCGT	3
TGGAATGTTTCCGTC	3
GGAATGTTTCCGTCG	3
CGCCGTCACCGCCCT	3
GCCGTCACCGCCCTC	3
CGGCGCCTTGCGTCA	3
GGCGCCTTGCGTCAC	3
GCGCCTTGCGTCACG	3
CGCCTTGCGTCACGT	3
GCCTTGCGTCACGTC	3
CCTTGCGTCACGTCC	3
CTTGCGTCACGTCCG	3
TTGCGTCACGTCCGC	3
TGCGTCACGTCCGCG	3
GCGTCACGTCCGCGC	3
CGTCACGTCCGCGCA	3
GTCACGTCCGCGCAG	3
TCACGTCCGCGCAGT	3
CACGTCCGCGCAGTT	3
ACGTCCGCGCAGTTG	3
CGTCCGCGCAGTTGC	3
GTCCGCGCAGTTGCC	3
TCCGCGCAGTTGCCC	3
CCGCGCAGTTGCCCC	3
CGCGCAGTTGCCCCG	3
GCGCAGTTGCCCCGC	3
CGCAGTTGCCCCGCC	3
GCAGTTGCCCCGCCT	3
CAGTTGCCCCGCCTC	3
AGTTGCCCCGCCTCC	3
GTTGCCCCGCCTCCT	3
TTGCCCCGCCTCCTC	3
TGCCCCGCCTCCTCT	3
GCCCCGCCTCCTCTC	3
CCCCGCCTCCTCTCC	3
CCCGCCTCCTCTCCG	3
CCGCCTCCTCTCCGC	3
CGCCTCCTCTCCGCA	3
GCCTCCTCTCCGCAC	3
CCTCCTCTCCGCACA	3
CTCCTCTCCGCACAC	3
TCCTCTCCGCACACT	3
CCTCTCCGCACACTC	3
CTCTCCGCACACTCC	3
TCTCCGCACACTCCG	3
CTCCGCACACTCCGC	3
TCCGCACACTCCGCC	3
CCGCACACTCCGCCT	3
CGCACACTCCGCCTC	3
GCACACTCCGCCTCC	3
CACACTCCGCCTCCC	3
ACACTCCGCCTCCCT	3
CACTCCGCCTCCCTT	3
ACTCCGCCTCCCTTA	3
TAGCCCCGCCCCTTC	3
AGCCCCGCCCCTTCG	3
GGCGGGGCTACGAAG	3
GCGGGGCTACGAAGA	3
CGGGGCTACGAAGAA	3
GGGGCTACGAAGAAA	3
GGGCTACGAAGAAAC	3
GGCTACGAAGAAACT	3
GCTACGAAGAAACTG	3
CTACGAAGAAACTGG	3
GGGGGTGGGGGCGGA	3
GGGGTGGGGGCGGAC	3
GGGTGGGGGCGGACC	3
GGTGGGGGCGGACCC	3
GTGGGGGCGGACCCC	3
TGGGGGCGGACCCCA	3
GCCCCGCCCCCTCCT	3
CCCCGCCCCCTCCTC	3
CCCGCCCCCTCCTCC	3
CCGCCCCCTCCTCCC	3
CGCCCCCTCCTCCCA	3
GCCCTGGGCAACGCG	3
CCCTGGGCAACGCGT	3
CCTGGGCAACGCGTG	3
CTGGGCAACGCGTGG	3
TGGGCAACGCGTGGA	3
GGGCAACGCGTGGAG	3
GGCAACGCGTGGAGC	3
GCAACGCGTGGAGCC	3
CAACGCGTGGAGCCG	3
AACGCGTGGAGCCGC	3
ACGCGTGGAGCCGCG	3
CGCGTGGAGCCGCGC	3
GCGTGGAGCCGCGCT	3
CGTGGAGCCGCGCTT	3
GTGGAGCCGCGCTTC	3
TGGAGCCGCGCTTCC	3
GGAGCCGCGCTTCCT	3
GAGCCGCGCTTCCTG	3
AGCCGCGCTTCCTGT	3
GCCGCGCTTCCTGTA	3
CCGCGCTTCCTGTAT	3
CGCGCTTCCTGTATT	3
GCGCTTCCTGTATTG	3
CGCTTCCTGTATTGA	3
GCTTCCTGTATTGAT	3
CTTCCTGTATTGATT	3
TTCCTGTATTGATTT	3
TCCTGTATTGATTTG	3
CCTGTATTGATTTGA	3
CTGTATTGATTTGAA	3
TGTATTGATTTGAAT	3
GTATTGATTTGAATC	3
TATTGATTTGAATCG	3
ATTGATTTGAATCGC	3
TTGATTTGAATCGCG	3
TGATTTGAATCGCGG	3
GATTTGAATCGCGGG	3
ATTTGAATCGCGGGA	3
TTTGAATCGCGGGAG	3
TTGAATCGCGGGAGA	3
TGAATCGCGGGAGAC	3
GAATCGCGGGAGACG	3
AATCGCGGGAGACGT	3
ATCGCGGGAGACGTC	3
TCGCGGGAGACGTCA	3
CGCGGGAGACGTCAC	3
GCGGGAGACGTCACG	3
CGGGAGACGTCACGT	3
GGGAGACGTCACGTC	3
GGAGACGTCACGTCC	3
GAGACGTCACGTCCT	3
ACTCAGGCCCCGCCC	3
CGGTTGCCCTGGGCA	3
GGTTGCCCTGGGCAA	3
GTTGCCCTGGGCAAC	3
CGGAGCGCGTTCCCG	3
GGAGCGCGTTCCCGG	3
GAGCGCGTTCCCGGA	3
AGCGCGTTCCCGGAC	3
CGCAGAGCCGAGGCC	3
TTTGAAGCCCCGCGA	3
TTGAAGCCCCGCGAC	3
TGAAGCCCCGCGACT	3
GAAGCCCCGCGACTC	3
AAGCCCCGCGACTCT	3
AGCCCCGCGACTCTT	3
GACCGGCCCCAAGGA	3
ACCGGCCCCAAGGAG	3
CCGGCCCCAAGGAGC	3
CGGCCCCAAGGAGCA	3
GGCCCCAAGGAGCAG	3
GCCCCAAGGAGCAGG	3
CCCCAAGGAGCAGGG	3
CCCAAGGAGCAGGGG	3
CCAAGGAGCAGGGGC	3
CAAGGAGCAGGGGCG	3
AAGGAGCAGGGGCGA	3
AGGAGCAGGGGCGAA	3
GGAGCAGGGGCGAAC	3
GAGCAGGGGCGAACG	3
AGCAGGGGCGAACGT	3
GCAGGGGCGAACGTG	3
CAGGGGCGAACGTGG	3
AGGGGCGAACGTGGG	3
GGGGCGAACGTGGGC	3
GGGCGAACGTGGGCG	3
GGCGAACGTGGGCGC	3
GCGAACGTGGGCGCC	3
CGAACGTGGGCGCCT	3
GAACGTGGGCGCCTC	3
AACGTGGGCGCCTCG	3
ACGTGGGCGCCTCGT	3
CGTGGGCGCCTCGTG	3
GCTTGGCGGCCAATG	3
CTTGGCGGCCAATGA	3
TTGGCGGCCAATGAG	3
TGGCGGCCAATGAGA	3
GGCGGCCAATGAGAG	3
GCGGCCAATGAGAGA	3
CGGCCAATGAGAGAG	3
GGCCAATGAGAGAGG	3
GCCAATGAGAGAGGA	3
AGAGAGGAAGTGGGG	3
GAGAGGAAGTGGGGG	3
GGCCCCGCCCCCAGC	3
GCCCCGCCCCCAGCC	3
GCAAAGGGACGCGCG	3
CAAAGGGACGCGCGG	3
AAAGGGACGCGCGGG	3
AAGGGACGCGCGGGG	3
AGGGACGCGCGGGGC	3
GGGACGCGCGGGGCA	3
CTCCCTGGGCCCCGC	3
TCCCTGGGCCCCGCC	3
CCCTGGGCCCCGCCC	3
CAGCCCAGCCCAGCC	3
GTCTGACTCCGCCCC	3
TCTGACTCCGCCCCT	3
CTGACTCCGCCCCTT	3
TGACTCCGCCCCTTC	3
GACTCCGCCCCTTCC	3
ACTCCGCCCCTTCCT	3
CTCCGCCCCTTCCTT	3
TCCGCCCCTTCCTTT	3
CCGCCCCTTCCTTTG	3
CGCCCCTTCCTTTGA	3
GCCCCTTCCTTTGAC	3
CCCCTTCCTTTGACT	3
CCCTTCCTTTGACTC	3
CCTTCCTTTGACTCC	3
CTTCCTTTGACTCCA	3
TTCCTTTGACTCCAC	3
TCCTTTGACTCCACC	3
CCTTTGACTCCACCC	3
CTTTGACTCCACCCC	3
TTTGACTCCACCCCT	3
TTGACTCCACCCCTC	3
TGACTCCACCCCTCT	3
GACTCCACCCCTCTC	3
ACTCCACCCCTCTCC	3
CTCCACCCCTCTCCG	3
TCCACCCCTCTCCGG	3
ACCTCTCCTTTAACC	3
CCTCTCCTTTAACCC	3
CTCTCCTTTAACCCC	3
TCTCCTTTAACCCCG	3
CTCCTTTAACCCCGC	3
TCCTTTAACCCCGCC	3
CCTTTAACCCCGCCC	3
CTTTAACCCCGCCCC	3
TTTAACCCCGCCCCT	3
TTAACCCCGCCCCTC	3
TAACCCCGCCCCTCT	3
AACCCCGCCCCTCTC	3
ACCCCGCCCCTCTCC	3
CCCCGCCCCTCTCCT	3
CCCGCCCCTCTCCTG	3
CCGCCCCTCTCCTGG	3
CGCCCCTCTCCTGGC	3
GCCCCTCTCCTGGCC	3
CCCCTCTCCTGGCCC	3
CCCTCTCCTGGCCCC	3
CCTCTCCTGGCCCCG	3
CTCTCCTGGCCCCGC	3
TCTCCTGGCCCCGCC	3
CTCCTGGCCCCGCCT	3
CTGGCCCCGCCTCCA	3
TGGCCCCGCCTCCAA	3
GGCCCCGCCTCCAAC	3
CCAACCGTGACCATT	3
CAACCGTGACCATTA	3
AACCGTGACCATTAA	3
ACTCCATTTCCCAGC	3
CGAGGTTCCAGGAAT	3
GAGGTTCCAGGAATG	3
AGGTTCCAGGAATGC	3
GGTTCCAGGAATGCG	3
GTTCCAGGAATGCGC	3
TTCCAGGAATGCGCA	3
TCCAGGAATGCGCAT	3
CCAGGAATGCGCATG	3
CAGGAATGCGCATGC	3
AGGAATGCGCATGCG	3
GGAATGCGCATGCGC	3
GAATGCGCATGCGCA	3
AATGCGCATGCGCAA	3
ATGCGCATGCGCAAA	3
TGCGCATGCGCAAAA	3
GCGCATGCGCAAAAG	3
CGCATGCGCAAAAGC	3
GCATGCGCAAAAGCC	3
CATGCGCAAAAGCCA	3
ATGCGCAAAAGCCAC	3
TGCGCAAAAGCCACG	3
GCGCAAAAGCCACGC	3
CGCAAAAGCCACGCG	3
GCAAAAGCCACGCGG	3
CAAAAGCCACGCGGG	3
AAAAGCCACGCGGGC	3
AAAGCCACGCGGGCG	3
AAGCCACGCGGGCGA	3
AGCCACGCGGGCGAA	3
GCCACGCGGGCGAAC	3
GGCGGGGCCCGGGGC	3
GCGGGGCCCGGGGCG	3
GCCCCAGCTTCACCG	3
CCCCAGCTTCACCGC	3
CCCAGCTTCACCGCG	3
CCAGCTTCACCGCGC	3
CAGCTTCACCGCGCC	3
AGCTTCACCGCGCCC	3
GCTTCACCGCGCCCA	3
CTTCACCGCGCCCAA	3
TTCACCGCGCCCAAG	3
TCACCGCGCCCAAGG	3
CACCGCGCCCAAGGC	3
ACCGCGCCCAAGGCC	3
CCGCGCCCAAGGCCC	3
CGCGCCCAAGGCCCC	3
GCGCCCAAGGCCCCG	3
CGCCCAAGGCCCCGC	3
GCCCAAGGCCCCGCT	3
CCCAAGGCCCCGCTA	3
CCAAGGCCCCGCTAC	3
CAAGGCCCCGCTACT	3
AAGGCCCCGCTACTC	3
GTAGGCGGAGCCACG	3
CCCTCTAGGGAGTCT	3
CCTCTAGGGAGTCTC	3
CTCTAGGGAGTCTCG	3
TCTAGGGAGTCTCGC	3
CTAGGGAGTCTCGCG	3
TAGGGAGTCTCGCGT	3
AGGGAGTCTCGCGTC	3
GGGAGTCTCGCGTCC	3
GGAGTCTCGCGTCCA	3
GAGTCTCGCGTCCAC	3
AGTCTCGCGTCCACA	3
GTCTCGCGTCCACAC	3
TCTCGCGTCCACACC	3
CTCGCGTCCACACCG	3
TCGCGTCCACACCGC	3
CGCGTCCACACCGCC	3
GCGTCCACACCGCCC	3
CGTCCACACCGCCCC	3
GTCCACACCGCCCCT	3
TCCACACCGCCCCTT	3
CCACACCGCCCCTTC	3
CACACCGCCCCTTCC	3
ACACCGCCCCTTCCC	3
CACCGCCCCTTCCCT	3
ACCGCCCCTTCCCTT	3
CCGCCCCTTCCCTTT	3
CGCCCCTTCCCTTTG	3
GCCCCTTCCCTTTGT	3
CCCCTTCCCTTTGTA	3
CCCTTCCCTTTGTAG	3
CCTTCCCTTTGTAGC	3
CTTCCCTTTGTAGCA	3
TTCCCTTTGTAGCAA	3
TCCCTTTGTAGCAAG	3
CCCTTTGTAGCAAGC	3
CCTTTGTAGCAAGCT	3
CTTTGTAGCAAGCTG	3
TTTGTAGCAAGCTGA	3
TTGTAGCAAGCTGAC	3
TGTAGCAAGCTGACA	3
GTAGCAAGCTGACAA	3
TAGCAAGCTGACAAG	3
AGCAAGCTGACAAGG	3
GCAAGCTGACAAGGA	3
CAAGCTGACAAGGAG	3
AAGCTGACAAGGAGA	3
AGCTGACAAGGAGAC	3
GCTGACAAGGAGACA	3
GGGGCGGGGCTCTGC	3
GGGCGGGGCTCTGCA	3
GGGGCGGGGCTGGGG	3
CCGGAGTGAAACCCA	3
CGGAGTGAAACCCAG	3
GGAGTGAAACCCAGG	3
GAGTGAAACCCAGGA	3
AGTGAAACCCAGGAG	3
GTGAAACCCAGGAGG	3
TGAAACCCAGGAGGT	3
GAAACCCAGGAGGTG	3
AAACCCAGGAGGTGG	3
AACCCAGGAGGTGGC	3
ACCCAGGAGGTGGCG	3
CCCAGGAGGTGGCGA	3
CCAGGAGGTGGCGAC	3
CAGGAGGTGGCGACC	3
AGGAGGTGGCGACCG	3
GGAGGTGGCGACCGA	3
GAGGTGGCGACCGAG	3
AGGTGGCGACCGAGC	3
CGCCGCGCACGCGCA	3
CGCGCACGCGCATTG	3
CACGCCCGGGGGCGG	3
ACGCCCGGGGGCGGG	3
GCCCGGGGGCGGGGC	3
GGGCGGGGCCCAGGC	3
GGCGGGGCCCAGGCC	3
CCCTAGCCCCGCCCC	3
CCTAGCCCCGCCCCT	3
CGCCCCGCCCCCGCT	3
GGCTTGGGGTGCGTG	3
GCTTGGGGTGCGTGC	3
CTTGGGGTGCGTGCG	3
TTGGGGTGCGTGCGC	3
TGGGGTGCGTGCGCA	3
GGGGTGCGTGCGCAC	3
GGGTGCGTGCGCACG	3
GGTGCGTGCGCACGC	3
GTGCGTGCGCACGCG	3
TGCGTGCGCACGCGC	3
GCGTGCGCACGCGCG	3
CGTGCGCACGCGCGC	3
GTGCGCACGCGCGCC	3
GCGCACGCGCGCCCG	3
CGCACGCGCGCCCGG	3
GCACGCGCGCCCGGA	3
CACGCGCGCCCGGAG	3
ACGCGCGCCCGGAGT	3
CGCGCGCCCGGAGTT	3
GCGCGCCCGGAGTTC	3
CGCGCCCGGAGTTCC	3
GCGCCCGGAGTTCCG	3
CGCCCGGAGTTCCGT	3
GCCCGGAGTTCCGTT	3
CCCGGAGTTCCGTTA	3
CCGGAGTTCCGTTAG	3
CGGAGTTCCGTTAGG	3
GGAGTTCCGTTAGGC	3
GAGTTCCGTTAGGCG	3
AGTTCCGTTAGGCGA	3
GTTCCGTTAGGCGAC	3
TTCCGTTAGGCGACA	3
TCCGTTAGGCGACAG	3
CCGTTAGGCGACAGC	3
CGTTAGGCGACAGCA	3
GTTAGGCGACAGCAG	3
TTAGGCGACAGCAGA	3
TAGGCGACAGCAGAG	3
AGGCGACAGCAGAGG	3
GGCGACAGCAGAGGG	3
GCGACAGCAGAGGGC	3
CGACAGCAGAGGGCG	3
GACAGCAGAGGGCGC	3
ACAGCAGAGGGCGCA	3
CAGCAGAGGGCGCAC	3
TCTCTGGGTCCCGCC	3
CTCTGGGTCCCGCCC	3
CGATGCCCCGCCCAC	3
CTTAGGCGAGCATGA	3
GGGGCAGGGCCAGGA	3
GGGCGGGACCAGGAG	3
CCCCGGCCCCGCCCT	3
CCGCCCTCTGCCGGT	3
AGGTCTCTCCGCCTG	3
GGTCTCTCCGCCTGG	3
GTCTCTCCGCCTGGG	3
TCTCTCCGCCTGGGG	3
CTCTCCGCCTGGGGC	3
TCTCCGCCTGGGGCC	3
CTCCGCCTGGGGCCC	3
TCCGCCTGGGGCCCC	3
CCGCCTGGGGCCCCG	3
CGCCTGGGGCCCCGC	3
GCCTGGGGCCCCGCC	3
CCTGGGGCCCCGCCT	3
CTGGGGCCCCGCCTC	3
TGGGGCCCCGCCTCT	3
GGGGCCCCGCCTCTA	3
GGGCCCCGCCTCTAC	3
GGCCCCGCCTCTACC	3
CCAATCAGCGGCTGC	3
CAATCAGCGGCTGCC	3
CCCCGCCTACCAGGC	3
CCCGCCTACCAGGCA	3
CCGCCTACCAGGCAA	3
CGCCTACCAGGCAAA	3
GCCTACCAGGCAAAG	3
CCTACCAGGCAAAGG	3
CTACCAGGCAAAGGG	3
TACCAGGCAAAGGGT	3
ACCAGGCAAAGGGTC	3
CCAGGCAAAGGGTCC	3
CAGGCAAAGGGTCCT	3
AGGCAAAGGGTCCTG	3
GGCAAAGGGTCCTGA	3
GCAAAGGGTCCTGAG	3
CAAAGGGTCCTGAGT	3
AAAGGGTCCTGAGTG	3
AAGGGTCCTGAGTGG	3
AGGGTCCTGAGTGGC	3
GGGTCCTGAGTGGCC	3
GGTCCTGAGTGGCCC	3
GTCCTGAGTGGCCCA	3
TCCTGAGTGGCCCAG	3
ATAGTGACTGACGTC	3
TAGTGACTGACGTCA	3
AGTGACTGACGTCAT	3
GTGACTGACGTCATG	3
TGACTGACGTCATGG	3
GACTGACGTCATGGA	3
ACTGACGTCATGGAT	3
CTGACGTCATGGATA	3
ACCCCGCCCCTAGCC	3
CCGCCCCTAGCCCCT	3
CGCCCCTAGCCCCTC	3
GCCCCTAGCCCCTCC	3
CGAGGCCCCGCCCCC	3
GAGGCCCCGCCCCCT	3
AGTGGCTCCGGGGCC	3
GTGGCTCCGGGGCCC	3
TGGCTCCGGGGCCCG	3
GGCTCCGGGGCCCGC	3
GCTCCGGGGCCCGCC	3
CTCCGGGGCCCGCCC	3
TCCGGGGCCCGCCCC	3
CCGGGGCCCGCCCCT	3
CGGGGCCCGCCCCTC	3
GGGGCCCGCCCCTCA	3
GGGCCCGCCCCTCAG	3
GGCCCGCCCCTCAGC	3
GCCCGCCCCTCAGCA	3
CCCGCCCCTCAGCAC	3
CCGCCCCTCAGCACC	3
CGCCCCTCAGCACCC	3
GCCCCTCAGCACCCT	3
CCCCTCAGCACCCTT	3
CCCTCAGCACCCTTA	3
CCTCAGCACCCTTAC	3
CTCAGCACCCTTACA	3
TCAGCACCCTTACAC	3
CAGCACCCTTACACC	3
AGCACCCTTACACCA	3
GCACCCTTACACCAA	3
CACCCTTACACCAAC	3
ACCCTTACACCAACC	3
CCCTTACACCAACCA	3
CCTTACACCAACCAC	3
CTTACACCAACCACG	3
TTACACCAACCACGC	3
TACACCAACCACGCT	3
ACACCAACCACGCTC	3
CACCAACCACGCTCT	3
GCTCTTATCTAGTCG	3
CTCTTATCTAGTCGC	3
TCTTATCTAGTCGCC	3
CTTATCTAGTCGCCC	3
TTATCTAGTCGCCCC	3
TATCTAGTCGCCCCG	3
ATCTAGTCGCCCCGG	3
TCTAGTCGCCCCGGG	3
CTAGTCGCCCCGGGC	3
TAGTCGCCCCGGGCC	3
AGTCGCCCCGGGCCC	3
GTCGCCCCGGGCCCC	3
TCGCCCCGGGCCCCG	3
CGCCCCGGGCCCCGC	3
GCCCCGGGCCCCGCC	3
CCCGGGCCCCGCCCA	3
CCGGGCCCCGCCCAT	3
CGGGCCCCGCCCATT	3
GGGCCCCGCCCATTC	3
GGCCCCGCCCATTCA	3
GCCCCGCCCATTCAT	3
CCCCGCCCATTCATG	3
CCCGCCCATTCATGC	3
AGGGGCGGGGCGCGC	3
GGGGCGGGGCGCGCG	3
GGGCGGGGCGCGCGG	3
GGCGGGGCGCGCGGG	3
GCGGGGCGCGCGGGG	3
CGGGGCGCGCGGGGC	3
GGGGCGCGCGGGGCG	3
GGGCGCGCGGGGCGT	3
GGCGCGCGGGGCGTT	3
GCGCGCGGGGCGTTG	3
CGCGCGGGGCGTTGC	3
GCGCGGGGCGTTGCC	3
CGCGGGGCGTTGCCC	3
GCGGGGCGTTGCCCA	3
CGGGGCGTTGCCCAG	3
GGGGCGTTGCCCAGG	3
GGGCGTTGCCCAGGG	3
GGCGTTGCCCAGGGC	3
GCGTTGCCCAGGGCA	3
CGTTGCCCAGGGCAA	3
CGAGGCGGGGCCAAG	3
GGCGGGACCAGGAGG	3
GCGGGACCAGGAGGG	3
AAGTCCAGAAGGCGG	3
AGTCCAGAAGGCGGG	3
GTCCAGAAGGCGGGG	3
TCCAGAAGGCGGGGC	3
CCAGAAGGCGGGGCT	3
CAGAAGGCGGGGCTG	3
AGAAGGCGGGGCTGG	3
TACGCTGGGCCGCAG	3
ACGCTGGGCCGCAGT	3
CGCTGGGCCGCAGTC	3
GCTGGGCCGCAGTCC	3
CTGGGCCGCAGTCCC	3
TGGGCCGCAGTCCCT	3
GGGCCGCAGTCCCTG	3
GGCCGCAGTCCCTGC	3
GCCGCAGTCCCTGCC	3
CCGCAGTCCCTGCCG	3
CGCAGTCCCTGCCGG	3
GCAGTCCCTGCCGGG	3
CAGTCCCTGCCGGGA	3
AGTCCCTGCCGGGAA	3
GTCCCTGCCGGGAAG	3
TCCCTGCCGGGAAGT	3
CCCTGCCGGGAAGTG	3
CCTGCCGGGAAGTGT	3
CTGCCGGGAAGTGTA	3
TGCCGGGAAGTGTAG	3
GCCGGGAAGTGTAGT	3
CCGGGAAGTGTAGTC	3
CGGGAAGTGTAGTCA	3
GGGAAGTGTAGTCAG	3
GGAAGTGTAGTCAGC	3
GAAGTGTAGTCAGCA	3
AAGTGTAGTCAGCAC	3
AGTGTAGTCAGCACC	3
GTGTAGTCAGCACCA	3
TGTAGTCAGCACCAA	3
GTAGTCAGCACCAAG	3
TAGTCAGCACCAAGG	3
AGTCAGCACCAAGGC	3
GTCAGCACCAAGGCC	3
TCAGCACCAAGGCCT	3
CAGCACCAAGGCCTC	3
AGCACCAAGGCCTCA	3
GCACCAAGGCCTCAG	3
CACCAAGGCCTCAGT	3
ACCAAGGCCTCAGTG	3
CCAAGGCCTCAGTGC	3
CAAGGCCTCAGTGCA	3
AAGGCCTCAGTGCAG	3
AGGCCTCAGTGCAGT	3
GGCCTCAGTGCAGTT	3
GCCTCAGTGCAGTTG	3
CCTCAGTGCAGTTGC	3
CTCAGTGCAGTTGCC	3
TCAGTGCAGTTGCCA	3
CAGTGCAGTTGCCAC	3
AGTGCAGTTGCCACA	3
GTGCAGTTGCCACAG	3
TGCAGTTGCCACAGC	3
GCAGTTGCCACAGCG	3
CAGTTGCCACAGCGA	3
AGTTGCCACAGCGAG	3
GGGAGGGGTGGGGCC	3
GAGGCGGGGCTGGGC	3
AGGCGGGGCTGGGCC	3
TGGCCCTGGGGACTG	3
GGCCCTGGGGACTGG	3
GCCCTGGGGACTGGG	3
CCCTGGGGACTGGGT	3
CCTGGGGACTGGGTG	3
CTGGGGACTGGGTGA	3
TGGGGACTGGGTGAC	3
GGGGACTGGGTGACG	3
GGGACTGGGTGACGT	3
GGACTGGGTGACGTC	3
GACTGGGTGACGTCA	3
ACTGGGTGACGTCAG	3
CTGGGTGACGTCAGG	3
TGGGTGACGTCAGGG	3
GGGTGACGTCAGGGG	3
GGTGACGTCAGGGGT	3
GTGACGTCAGGGGTG	3
TGACGTCAGGGGTGA	3
GACGTCAGGGGTGAG	3
ACGTCAGGGGTGAGC	3
CGTCAGGGGTGAGCC	3
GTCAGGGGTGAGCCT	3
TCAGGGGTGAGCCTC	3
CAGGGGTGAGCCTCT	3
GGCGGGGCCTGGAGC	3
GGCCTGGCCCCGCCC	3
GCCTTGGCCCCACCC	3
CCCGCCCCCTCCCCG	3
AGGAAGGGGCCTGGG	3
GGAAGGGGCCTGGGC	3
CGCGCCTTAAAGGGG	3
AGTCCAGGCCCCGCC	3
AGGGGCGGGACCTGG	3
AACTGTCCAATCAGG	3
TTCACCACACCCCTT	3
TCACCACACCCCTTA	3
CACCACACCCCTTAA	3
ACCACACCCCTTAAG	3
CCACACCCCTTAAGC	3
CACACCCCTTAAGCC	3
ACACCCCTTAAGCCA	3
CACCCCTTAAGCCAG	3
ACCCCTTAAGCCAGA	3
CCCCTTAAGCCAGAG	3
CCCTTAAGCCAGAGC	3
CCTTAAGCCAGAGCC	3
CTTAAGCCAGAGCCG	3
TTAAGCCAGAGCCGT	3
TAAGCCAGAGCCGTG	3
AAGCCAGAGCCGTGA	3
AGCCAGAGCCGTGAG	3
GCCAGAGCCGTGAGT	3
CCAGAGCCGTGAGTT	3
CAGAGCCGTGAGTTC	3
AGAGCCGTGAGTTCA	3
GAGCCGTGAGTTCAT	3
AGCCGTGAGTTCATT	3
GCCGTGAGTTCATTC	3
CCGTGAGTTCATTCC	3
CGTGAGTTCATTCCC	3
GTGAGTTCATTCCCT	3
TGAGTTCATTCCCTG	3
GAGTTCATTCCCTGG	3
AGTTCATTCCCTGGC	3
GTTCATTCCCTGGCC	3
TTCATTCCCTGGCCA	3
TCATTCCCTGGCCAC	3
CATTCCCTGGCCACG	3
ATTCCCTGGCCACGC	3
TTCCCTGGCCACGCC	3
TCCCTGGCCACGCCC	3
CCCTGGCCACGCCCA	3
CCTGGCCACGCCCAC	3
CTGGCCACGCCCACA	3
TGGCCACGCCCACAC	3
GGCCACGCCCACACA	3
GCCACGCCCACACAG	3
CCACGCCCACACAGT	3
CACGCCCACACAGTC	3
ACGCCCACACAGTCA	3
CGCCCACACAGTCAG	3
GCCCACACAGTCAGA	3
CCCACACAGTCAGAC	3
CCACACAGTCAGACC	3
CACACAGTCAGACCA	3
ACACAGTCAGACCAC	3
CACAGTCAGACCACG	3
ACAGTCAGACCACGC	3
CAGTCAGACCACGCC	3
AGTCAGACCACGCCC	3
GTCAGACCACGCCCA	3
TCAGACCACGCCCAC	3
ACCACGCCCACGTCA	3
CCACGCCCACGTCAG	3
CACGCCCACGTCAGT	3
GTTGACCTCAGTCCT	3
TTGACCTCAGTCCTG	3
TGACCTCAGTCCTGG	3
GACCTCAGTCCTGGA	3
ACCTCAGTCCTGGAG	3
CCTCAGTCCTGGAGA	3
CTCAGTCCTGGAGAC	3
TCAGTCCTGGAGACC	3
CAGTCCTGGAGACCA	3
AGTCCTGGAGACCAA	3
ATTGGGTGGGAGGAG	3
TTGGGTGGGAGGAGG	3
TGGGTGGGAGGAGGA	3
GGGTGGGAGGAGGAG	3
GGTGGGAGGAGGAGC	3
GTGGGAGGAGGAGCG	3
TGGGAGGAGGAGCGA	3
GGGAGGAGGAGCGAG	3
GGAGGAGGAGCGAGG	3
GAGGAGGAGCGAGGT	3
AGGAGGAGCGAGGTA	3
GGAGGAGCGAGGTAG	3
GAGGAGCGAGGTAGC	3
AGGAGCGAGGTAGCG	3
GGAGCGAGGTAGCGG	3
GAGCGAGGTAGCGGG	3
CCGCCCCGCCCCTTG	3
CGCCCCGCCCCTTGG	3
GCCCCGCCCCTTGGC	3
CCCGCCCCTTGGCCT	3
CCGCCCCTTGGCCTG	3
CGCCCCTTGGCCTGA	3
GCCCCTTGGCCTGAA	3
CCCCTTGGCCTGAAG	3
CCCTTGGCCTGAAGA	3
CCTTGGCCTGAAGAC	3
CTTGGCCTGAAGACC	3
TTGGCCTGAAGACCC	3
TGGCCTGAAGACCCC	3
GGCCTGAAGACCCCG	3
GCCTGAAGACCCCGC	3
CCTGAAGACCCCGCC	3
CTGAAGACCCCGCCC	3
TGAAGACCCCGCCCA	3
GAAGACCCCGCCCAC	3
AAGACCCCGCCCACA	3
AGACCCCGCCCACAC	3
GACCCCGCCCACACG	3
ACCCCGCCCACACGC	3
CCCGCCCACACGCAG	3
CCGCCCACACGCAGA	3
CGCCCACACGCAGAC	3
GCCCACACGCAGACA	3
CCCACACGCAGACAC	3
CCACACGCAGACACC	3
CACACGCAGACACCA	3
ACACGCAGACACCAT	3
CACGCAGACACCATC	3
ACGCAGACACCATCC	3
CGCAGACACCATCCC	3
GCAGACACCATCCCG	3
CAGACACCATCCCGC	3
AGACACCATCCCGCC	3
GACACCATCCCGCCT	3
ACACCATCCCGCCTT	3
CACCATCCCGCCTTC	3
ACCATCCCGCCTTCC	3
GCGCGGCCACCGCCC	3
GCGGGTTGCCGGGTC	3
CGGGTTGCCGGGTCT	3
GGGTTGCCGGGTCTC	3
GGTTGCCGGGTCTCC	3
GTTGCCGGGTCTCCG	3
TTGCCGGGTCTCCGG	3
TGCCGGGTCTCCGGG	3
GCCGGGTCTCCGGGA	3
CCGGGTCTCCGGGAG	3
CGGGTCTCCGGGAGG	3
GGGTCTCCGGGAGGT	3
GGTCTCCGGGAGGTG	3
GTCTCCGGGAGGTGT	3
TCTCCGGGAGGTGTG	3
CTCCGGGAGGTGTGG	3
TCCGGGAGGTGTGGT	3
CCGGGAGGTGTGGTC	3
CGGGAGGTGTGGTCC	3
AGGTGTGGTCCTAGC	3
GGTGTGGTCCTAGCC	3
GTGTGGTCCTAGCCC	3
TGTGGTCCTAGCCCC	3
GTGGTCCTAGCCCCA	3
TGGTCCTAGCCCCAG	3
GGTCCTAGCCCCAGG	3
GTCCTAGCCCCAGGC	3
TCCTAGCCCCAGGCT	3
CCTAGCCCCAGGCTC	3
CTAGCCCCAGGCTCC	3
TAGCCCCAGGCTCCT	3
AGCCCCAGGCTCCTC	3
GCCCCAGGCTCCTCC	3
CCCCAGGCTCCTCCC	3
CCCAGGCTCCTCCCA	3
CCAGGCTCCTCCCAT	3
CAGGCTCCTCCCATT	3
AGGCTCCTCCCATTG	3
GGCTCCTCCCATTGT	3
GCTAGGCCGGCGGCC	3
CTAGGCCGGCGGCCC	3
TAGGCCGGCGGCCCG	3
AGGCCGGCGGCCCGC	3
GGCCGGCGGCCCGCG	3
GCCGGCGGCCCGCGT	3
CCGGCGGCCCGCGTG	3
CGGCGGCCCGCGTGG	3
GGCGGCCCGCGTGGA	3
GCGGCCCGCGTGGAC	3
CGGCCCGCGTGGACT	3
GGCCCGCGTGGACTA	3
GCCCGCGTGGACTAC	3
CCCGCGTGGACTACC	3
CCGCGTGGACTACCA	3
CGCGTGGACTACCAC	3
GCGTGGACTACCACT	3
CGTGGACTACCACTC	3
GTGGACTACCACTCC	3
TGGACTACCACTCCC	3
ACTACCACTCCCAGG	3
CTACCACTCCCAGGG	3
TACCACTCCCAGGGT	3
ACCACTCCCAGGGTG	3
CGTGCGTGCGCGCGC	3
AGGGGCGGGGCCAGG	3
GACTACAATTGCTAG	3
ACTACAATTGCTAGT	3
CTACAATTGCTAGTA	3
TACAATTGCTAGTAG	3
ACAATTGCTAGTAGG	3
CAATTGCTAGTAGGC	3
AATTGCTAGTAGGCA	3
ATTGCTAGTAGGCAC	3
TTGCTAGTAGGCACT	3
TGCTAGTAGGCACTG	3
GCTAGTAGGCACTGC	3
CTAGTAGGCACTGCG	3
TAGTAGGCACTGCGC	3
AGTAGGCACTGCGCG	3
GTAGGCACTGCGCGC	3
TAGGCACTGCGCGCC	3
AGGCACTGCGCGCCG	3
GGCACTGCGCGCCGC	3
GCACTGCGCGCCGCC	3
CACTGCGCGCCGCCG	3
ACTGCGCGCCGCCGC	3
CTGCGCGCCGCCGCC	3
TGCGCGCCGCCGCCT	3
GCGCGCCGCCGCCTC	3
CGCGCCGCCGCCTCG	3
GCGCCGCCGCCTCGC	3
CGCCGCCGCCTCGCC	3
GCCGCCGCCTCGCCC	3
CGCCCCGCCCCGCTC	3
TGGGAACCGTCCAAT	3
GGGAACCGTCCAATC	3
GGAACCGTCCAATCA	3
GAACCGTCCAATCAG	3
AACCGTCCAATCAGG	3
ACCGTCCAATCAGGC	3
CGCCGGGGGCGGGGC	3
GGGGGCGGAGCCTGG	3
CAGCCCCGCCCCACC	3
CCCGACCAGGCGCCT	3
CCGACCAGGCGCCTC	3
CGACCAGGCGCCTCT	3
GACCAGGCGCCTCTA	3
ACCAGGCGCCTCTAA	3
CCAGGCGCCTCTAAG	3
CAGGCGCCTCTAAGT	3
AGGCGCCTCTAAGTG	3
GGCGCCTCTAAGTGG	3
GCGCCTCTAAGTGGC	3
CGCCTCTAAGTGGCA	3
GCCTCTAAGTGGCAG	3
CCTCTAAGTGGCAGA	3
CTCTAAGTGGCAGAT	3
TCTAAGTGGCAGATC	3
CTAAGTGGCAGATCC	3
TAAGTGGCAGATCCC	3
AAGTGGCAGATCCCC	3
AGTGGCAGATCCCCG	3
GTGGCAGATCCCCGA	3
TGGCAGATCCCCGAG	3
GGCAGATCCCCGAGG	3
GCAGATCCCCGAGGG	3
CAGATCCCCGAGGGG	3
AGATCCCCGAGGGGG	3
GATCCCCGAGGGGGC	3
ATCCCCGAGGGGGCG	3
TCCCCGAGGGGGCGG	3
CCCCGAGGGGGCGGG	3
CCCGAGGGGGCGGGG	3
GGGCGGGGCCAGCAC	3
GGCGGGGCCAGCACT	3
GCGGGGCCAGCACTC	3
CGGGGCCAGCACTCA	3
GGGGCCAGCACTCAG	3
GGGCCAGCACTCAGC	3
GGCCAGCACTCAGCC	3
GCCAGCACTCAGCCT	3
CCAGCACTCAGCCTG	3
CAGCACTCAGCCTGG	3
AGCACTCAGCCTGGG	3
GCACTCAGCCTGGGT	3
CACTCAGCCTGGGTA	3
ACTCAGCCTGGGTAG	3
CTCAGCCTGGGTAGA	3
TCAGCCTGGGTAGAG	3
CAGCCTGGGTAGAGA	3
AGCCTGGGTAGAGAT	3
GCCTGGGTAGAGATA	3
CCTGGGTAGAGATAA	3
CTGGGTAGAGATAAG	3
TGGGTAGAGATAAGT	3
GGGTAGAGATAAGTG	3
GGTAGAGATAAGTGC	3
GTAGAGATAAGTGCC	3
TAGAGATAAGTGCCT	3
AGAGATAAGTGCCTG	3
GACTCTCCCTGATGC	3
ACTCTCCCTGATGCT	3
CTCTCCCTGATGCTC	3
TCTCCCTGATGCTCC	3
CTCCCTGATGCTCCG	3
TCCCTGATGCTCCGC	3
CCCTGATGCTCCGCC	3
CCTGATGCTCCGCCC	3
CTGATGCTCCGCCCC	3
TGATGCTCCGCCCCT	3
GATGCTCCGCCCCTT	3
ATGCTCCGCCCCTTT	3
TGCTCCGCCCCTTTC	3
GCTCCGCCCCTTTCC	3
CTCCGCCCCTTTCCG	3
TCCGCCCCTTTCCGA	3
CCGCCCCTTTCCGAT	3
CGCCCCTTTCCGATC	3
GCCCCTTTCCGATCA	3
CCCCTTTCCGATCAC	3
CCCTTTCCGATCACA	3
CCTTTCCGATCACAC	3
CTTTCCGATCACACT	3
TTTCCGATCACACTT	3
TTCCGATCACACTTC	3
TCCGATCACACTTCC	3
CCGATCACACTTCCC	3
CGATCACACTTCCCG	3
GATCACACTTCCCGG	3
ATCACACTTCCCGGA	3
TCACACTTCCCGGAT	3
CACACTTCCCGGATC	3
ACACTTCCCGGATCT	3
CACTTCCCGGATCTT	3
ACTTCCCGGATCTTT	3
CTTCCCGGATCTTTC	3
TTCCCGGATCTTTCG	3
TCCCGGATCTTTCGC	3
CCCGGATCTTTCGCG	3
CCGGATCTTTCGCGC	3
CGGATCTTTCGCGCA	3
GGATCTTTCGCGCAT	3
GATCTTTCGCGCATG	3
ATCTTTCGCGCATGC	3
TCTTTCGCGCATGCG	3
GGGCCGCGGGGCGGG	3
CCGCGGGGCGGGGTC	3
CTGTCAATCAGGCGC	3
TGTCAATCAGGCGCA	3
GTCAATCAGGCGCAC	3
GCCTTCTCAAGCCCC	3
CCTTCTCAAGCCCCG	3
CTTCTCAAGCCCCGC	3
TTCTCAAGCCCCGCC	3
TCTCAAGCCCCGCCC	3
TCAAGCCCCGCCCCC	3
CCCCGCCCCCTACCC	3
CTCCCGGCCCCGCCC	3
CCGGCCCCGCCCCCT	3
AGGGGCTAAAGAGAA	3
GGGGCTAAAGAGAAG	3
GGGCTAAAGAGAAGG	3
GGCTAAAGAGAAGGG	3
GCTAAAGAGAAGGGG	3
CTAAAGAGAAGGGGC	3
TAAAGAGAAGGGGCT	3
AAAGAGAAGGGGCTT	3
AAGAGAAGGGGCTTG	3
AGAGAAGGGGCTTGA	3
GAGAAGGGGCTTGAC	3
AGAAGGGGCTTGACC	3
GAAGGGGCTTGACCA	3
AAGGGGCTTGACCAT	3
AGGGGCTTGACCATC	3
GGGGCTTGACCATCC	3
GGGCTTGACCATCCA	3
GGCTTGACCATCCAC	3
GCTTGACCATCCACC	3
CTTGACCATCCACCA	3
TTGACCATCCACCAA	3
TGACCATCCACCAAT	3
GACCATCCACCAATC	3
ACCATCCACCAATCC	3
CCATCCACCAATCCA	3
CATCCACCAATCCAA	3
ATCCACCAATCCAAA	3
TCCACCAATCCAAAG	3
CCACCAATCCAAAGG	3
CCTGGAGGGGCGGGG	3
GAGGGGCGGGGCACG	3
GCGGGGCACGCTGGG	3
CGGGGCACGCTGGGA	3
TGGGATAGGGCGAAG	3
GGGATAGGGCGAAGG	3
GGATAGGGCGAAGGG	3
GATAGGGCGAAGGGA	3
ATAGGGCGAAGGGAG	3
TAGGGCGAAGGGAGA	3
AGGGCGAAGGGAGAG	3
GGGCGAAGGGAGAGG	3
GGCGAAGGGAGAGGG	3
GCGAAGGGAGAGGGC	3
CGAAGGGAGAGGGCG	3
GAAGGGAGAGGGCGT	3
AAGGGAGAGGGCGTT	3
AGGGAGAGGGCGTTG	3
GGGAGAGGGCGTTGC	3
GGAGAGGGCGTTGCC	3
GAGAGGGCGTTGCCC	3
AGAGGGCGTTGCCCG	3
GAGGGCGTTGCCCGC	3
AGGGCGTTGCCCGCG	3
GGGCGTTGCCCGCGC	3
GGCGTTGCCCGCGCA	3
GCGTTGCCCGCGCAG	3
CGTTGCCCGCGCAGG	3
GTTGCCCGCGCAGGG	3
TTGCCCGCGCAGGGG	3
TGCCCGCGCAGGGGC	3
GCCCGCGCAGGGGCG	3
CCCGCGCAGGGGCGG	3
CCGCGCAGGGGCGGG	3
CGCGCAGGGGCGGGC	3
GCGCAGGGGCGGGCT	3
CGCAGGGGCGGGCTA	3
GCAGGGGCGGGCTAG	3
CAGGGGCGGGCTAGG	3
AGGGGCGGGCTAGGC	3
CGGCAAGCCTCGCCC	3
GGCAAGCCTCGCCCA	3
GCAAGCCTCGCCCAG	3
CAAGCCTCGCCCAGA	3
AAGCCTCGCCCAGAC	3
AGCCTCGCCCAGACT	3
GCCTCGCCCAGACTC	3
CCTCGCCCAGACTCC	3
CTCGCCCAGACTCCT	3
TCGCCCAGACTCCTC	3
CGCCCAGACTCCTCC	3
GCCCAGACTCCTCCC	3
CCCAGACTCCTCCCT	3
CCAGACTCCTCCCTT	3
CAGACTCCTCCCTTC	3
AGACTCCTCCCTTCC	3
GACTCCTCCCTTCCA	3
ACTCCTCCCTTCCAG	3
CTCCTCCCTTCCAGG	3
TCCTCCCTTCCAGGC	3
CCTCCCTTCCAGGCG	3
CTCCCTTCCAGGCGC	3
TCCCTTCCAGGCGCC	3
CCCTTCCAGGCGCCA	3
CCTTCCAGGCGCCAA	3
CTTCCAGGCGCCAAG	3
TTCCAGGCGCCAAGC	3
TCCAGGCGCCAAGCC	3
CCAGGCGCCAAGCCC	3
CAGGCGCCAAGCCCG	3
AGGCGCCAAGCCCGG	3
GGCGCCAAGCCCGGC	3
GCGCCAAGCCCGGCC	3
CGCCAAGCCCGGCCC	3
GCCAAGCCCGGCCCC	3
CCAAGCCCGGCCCCT	3
GTCCCGCCTCTTCAG	3
GACCAATCTTGTTTC	3
ACCAATCTTGTTTCC	3
CCAATCTTGTTTCCA	3
CAATCTTGTTTCCAG	3
AATCTTGTTTCCAGA	3
ATCTTGTTTCCAGAG	3
TCTTGTTTCCAGAGC	3
CTTGTTTCCAGAGCC	3
TTGTTTCCAGAGCCT	3
TGTTTCCAGAGCCTG	3
GTTTCCAGAGCCTGA	3
TTTCCAGAGCCTGAG	3
TTCCAGAGCCTGAGT	3
GGGCCTGGGGCGGGA	3
GGCCTGGGGCGGGAC	3
GCCTGGGGCGGGACC	3
CCTGGGGCGGGACCA	3
TGGGGCGGGACCACC	3
GGGGCGGGACCACCC	3
GGGCGGGACCACCCG	3
GGCGGGACCACCCGG	3
GCGGGACCACCCGGA	3
GCGTGACGTATCGGG	3
CGTGACGTATCGGGG	3
GTGACGTATCGGGGC	3
TGACGTATCGGGGCT	3
GACGTATCGGGGCTG	3
ACGTATCGGGGCTGC	3
CGTATCGGGGCTGCT	3
GTATCGGGGCTGCTA	3
TATCGGGGCTGCTAC	3
ATCGGGGCTGCTACC	3
CCGCAATGCGTGAGG	3
CGCAATGCGTGAGGG	3
GCAATGCGTGAGGGC	3
CAATGCGTGAGGGCC	3
AATGCGTGAGGGCCA	3
ATGCGTGAGGGCCAG	3
ATGCTGGCTCCACCC	3
TGCTGGCTCCACCCA	3
GCTGGCTCCACCCAC	3
CTGGCTCCACCCACA	3
TGGCTCCACCCACAC	3
GGCTCCACCCACACC	3
GCTCCACCCACACCA	3
CTCCACCCACACCAT	3
TCCACCCACACCATG	3
CCACCCACACCATGG	3
CACCCACACCATGGC	3
CACACCATGGCCCCG	3
ACACCATGGCCCCGC	3
CCCCATACTCATGCT	3
CCCATACTCATGCTG	3
CATACTCATGCTGGC	3
ATACTCATGCTGGCT	3
TACTCATGCTGGCTC	3
ACTCATGCTGGCTCC	3
GAGAGACGGGGGCGG	3
GGGGCGGAGTCTCGG	3
GGGCGGAGTCTCGGT	3
GGCGGAGTCTCGGTG	3
GCGGAGTCTCGGTGA	3
CGGAGTCTCGGTGAG	3
GGAGTCTCGGTGAGG	3
GAGTCTCGGTGAGGG	3
AGTCTCGGTGAGGGG	3
GTCTCGGTGAGGGGG	3
TCTCGGTGAGGGGGA	3
CTCGGTGAGGGGGAG	3
TCGGTGAGGGGGAGA	3
CGGTGAGGGGGAGAT	3
GGTGAGGGGGAGATG	3
GTGAGGGGGAGATGG	3
TGAGGGGGAGATGGG	3
GAGGGGGAGATGGGG	3
AGGGGGAGATGGGGC	3
GGGGGAGATGGGGCG	3
GGGGAGATGGGGCGG	3
GGAGATGGGGCGGGG	3
GAGGGAGAGATGGGG	3
AGAGATGGGGCGGGG	3
GGGGCGGGGTCTGGG	3
GGGCGGGGTCTGGGT	3
GGCGGGGTCTGGGTG	3
TGGAGGGGCGGGGCG	3
GGAGGGGCGGGGCGG	3
CTGGAGAAGCCCCGC	3
TGGAGAAGCCCCGCC	3
GGAGAAGCCCCGCCC	3
GAGAAGCCCCGCCCC	3
GACCCGGGGACGGGG	3
ACCCGGGGACGGGGC	3
CCCGGGGACGGGGCT	3
CCGGGGACGGGGCTA	3
CGGGGACGGGGCTAG	3
GGGGACGGGGCTAGA	3
GGGACGGGGCTAGAG	3
GGACGGGGCTAGAGG	3
GACGGGGCTAGAGGC	3
ACGGGGCTAGAGGCG	3
GGGCTAGAGGCGAGG	3
GGCTAGAGGCGAGGC	3
GCTAGAGGCGAGGCC	3
CTAGAGGCGAGGCCC	3
TAGAGGCGAGGCCCA	3
AGAGGCGAGGCCCAA	3
GAGGCGAGGCCCAAG	3
AGGCGAGGCCCAAGC	3
CGAGGCTCAGGGGCG	3
GAGGCTCAGGGGCGG	3
AGGCTCAGGGGCGGA	3
GGCTCAGGGGCGGAG	3
GCATTGCTTGCCACA	3
CATTGCTTGCCACAC	3
ATTGCTTGCCACACC	3
TTGCTTGCCACACCT	3
TGCTTGCCACACCTC	3
GCTTGCCACACCTCC	3
CTTGCCACACCTCCC	3
TTGCCACACCTCCCT	3
TGCCACACCTCCCTT	3
GCCACACCTCCCTTC	3
CCACACCTCCCTTCC	3
CGAGGTGGGCGGGGC	3
GGGGCCTGGGCGAGG	3
GGGCCTGGGCGAGGT	3
GGCCTGGGCGAGGTA	3
GCCTGGGCGAGGTAG	3
CCTGGGCGAGGTAGG	3
CTGGGCGAGGTAGGG	3
TGGGCGAGGTAGGGG	3
GGGCGAGGTAGGGGC	3
GGCGAGGTAGGGGCG	3
ACAGGCCCCGCCCAC	3
CAGGCCCCGCCCACG	3
AGCGGCCCAGCGCAG	3
CGGGCGGGACTCCAG	3
CCTCCTCCCAGCCCT	3
AGTCCCACCCTCCTA	3
GTCCCACCCTCCTAG	3
TCCCACCCTCCTAGC	3
CCCACCCTCCTAGCC	3
CCACCCTCCTAGCCC	3
CACCCTCCTAGCCCC	3
ACCCTCCTAGCCCCG	3
CCCTCCTAGCCCCGC	3
CCTCCTAGCCCCGCC	3
CTCCTAGCCCCGCCT	3
CCCGCCTCCTCTGCT	3
CCGCCTCCTCTGCTC	3
CGCCTCCTCTGCTCC	3
GCCTCCTCTGCTCCA	3
CCTCCTCTGCTCCAA	3
CTCCTCTGCTCCAAA	3
TCCTCTGCTCCAAAG	3
CCTCTGCTCCAAAGT	3
GCGGGAGGGGCGGGG	3
GGCGGGGCCGGGGCC	3
CCTGTGGCCCCGCCC	3
TGTGGCCCCGCCCCG	3
GTGGCCCCGCCCCGC	3
GCTCCAGGTCCCGCC	3
GGGTCCAAAGCTTTT	3
GGTCCAAAGCTTTTG	3
GTCCAAAGCTTTTGG	3
TCCAAAGCTTTTGGC	3
CGGCCTCTCCCGCGG	3
CCTCTCCCGCGGTAG	3
CTCTCCCGCGGTAGA	3
TCTCCCGCGGTAGAC	3
CTCCCGCGGTAGACA	3
TCCCGCGGTAGACAA	3
CCCGCGGTAGACAAT	3
CCGCGGTAGACAATG	3
CGCGGTAGACAATGT	3
GCGGTAGACAATGTG	3
CGGTAGACAATGTGC	3
GGTAGACAATGTGCA	3
GTAGACAATGTGCAC	3
TAGACAATGTGCACG	3
AGACAATGTGCACGT	3
GACAATGTGCACGTG	3
ACAATGTGCACGTGC	3
CAATGTGCACGTGCG	3
AATGTGCACGTGCGC	3
ATGTGCACGTGCGCT	3
AGCCGGCAGAGGGCG	3
GGGCGCGCGTGCGCA	3
GGGGCCGGGGGCGCG	3
GGGCCGGGGGCGCGC	3
CGGGGGCGCGCGCGG	3
TCTCGCCAATGAATC	3
CTCGCCAATGAATCG	3
TCGCCAATGAATCGC	3
CGCCAATGAATCGCG	3
GCCAATGAATCGCGT	3
CCAATGAATCGCGTC	3
CAATGAATCGCGTCC	3
AATGAATCGCGTCCC	3
ATGAATCGCGTCCCG	3
TGAATCGCGTCCCGT	3
GAATCGCGTCCCGTT	3
AATCGCGTCCCGTTT	3
GAGGCGGGGGCGGGG	3
GGGGGCGGGGACTCG	3
GGGGCGGGGACTCGG	3
GGGCGGGGACTCGGT	3
CGCCCAGACTCCTCG	3
GCCCAGACTCCTCGG	3
CCCAGACTCCTCGGA	3
CCAGACTCCTCGGAC	3
CGCAGCGTGTGAGGA	3
GCAGCGTGTGAGGAG	3
CAGCGTGTGAGGAGG	3
AGCGTGTGAGGAGGG	3
GCGTGTGAGGAGGGC	3
CGTGTGAGGAGGGCG	3
GTGTGAGGAGGGCGA	3
TGTGAGGAGGGCGAA	3
GTGAGGAGGGCGAAA	3
TGAGGAGGGCGAAAC	3
GAGGAGGGCGAAACT	3
AGGAGGGCGAAACTA	3
GGAGGGCGAAACTAT	3
GAGGGCGAAACTATC	3
AGGGCGAAACTATCT	3
GGGCGAAACTATCTC	3
GGCGAAACTATCTCC	3
GCGAAACTATCTCCA	3
CGAAACTATCTCCAA	3
GAAACTATCTCCAAG	3
AAACTATCTCCAAGC	3
AACTATCTCCAAGCT	3
ACTATCTCCAAGCTT	3
CTATCTCCAAGCTTC	3
TATCTCCAAGCTTCT	3
ATCTCCAAGCTTCTT	3
TCTCCAAGCTTCTTA	3
CTCCAAGCTTCTTAG	3
TCCAAGCTTCTTAGC	3
CCAAGCTTCTTAGCG	3
CAAGCTTCTTAGCGT	3
AAGCTTCTTAGCGTG	3
AGCTTCTTAGCGTGT	3
GCTTCTTAGCGTGTC	3
CTTCTTAGCGTGTCC	3
TTCTTAGCGTGTCCG	3
TCTTAGCGTGTCCGC	3
CTTAGCGTGTCCGCT	3
TTAGCGTGTCCGCTG	3
TAGCGTGTCCGCTGG	3
GTGGAGGGGCGGGGC	3
CACGCAAGCCCGCAC	3
ACGCAAGCCCGCACG	3
CGCAAGCCCGCACGC	3
GCAAGCCCGCACGCG	3
CAAGCCCGCACGCGC	3
AAGCCCGCACGCGCG	3
AGCCCGCACGCGCGC	3
GCCCGCACGCGCGCG	3
CCCGCACGCGCGCGC	3
CCGCACGCGCGCGCA	3
CGCACGCGCGCGCAC	3
GCACGCGCGCGCACG	3
CACGCGCGCGCACGC	3
ACGCGCGCGCACGCA	3
CGCGCGCGCACGCAC	3
GCGCGCGCACGCACG	3
CGCGCGCACGCACGC	3
GCGCGCACGCACGCA	3
CGCGCACGCACGCAC	3
GCGCACGCACGCACG	3
CGCACGCACGCACGT	3
GCACGCACGCACGTG	3
CACGCACGCACGTGG	3
ACGCACGCACGTGGC	3
CGCACGCACGTGGCT	3
GCACGCACGTGGCTC	3
CACGCACGTGGCTCG	3
ACGCACGTGGCTCGG	3
CGCACGTGGCTCGGC	3
GCACGTGGCTCGGCC	3
CACGTGGCTCGGCCC	3
ACGTGGCTCGGCCCG	3
CGTGGCTCGGCCCGC	3
GTGGCTCGGCCCGCG	3
TGGCTCGGCCCGCGC	3
GGCTCGGCCCGCGCG	3
GCTCGGCCCGCGCGC	3
CTCGGCCCGCGCGCA	3
TCGGCCCGCGCGCAT	3
CGGCCCGCGCGCATC	3
GGCCCGCGCGCATCC	3
GCCCGCGCGCATCCT	3
CCCGCGCGCATCCTC	3
CCGCGCGCATCCTCC	3
CGCGCGCATCCTCCC	3
GCGCGCATCCTCCCC	3
CGCGCATCCTCCCCT	3
GCGCATCCTCCCCTT	3
CGCATCCTCCCCTTG	3
GCATCCTCCCCTTGC	3
CATCCTCCCCTTGCA	3
ATCCTCCCCTTGCAG	3
TCCTCCCCTTGCAGG	3
CCTCCCCTTGCAGGG	3
CTCCCCTTGCAGGGG	3
TCCCCTTGCAGGGGC	3
CCCCTTGCAGGGGCG	3
CCCTTGCAGGGGCGG	3
CCTTGCAGGGGCGGG	3
CTTGCAGGGGCGGGG	3
TTGCAGGGGCGGGGC	3
GCAGGGGCGGGGCCA	3
GGGCGGGGCCAGCGC	3
GGCGGGGCCAGCGCA	3
GCGGGGCCAGCGCAG	3
CGGGGCCAGCGCAGG	3
GGGGCCAGCGCAGGG	3
GGGCCAGCGCAGGGA	3
GGCCAGCGCAGGGAC	3
GCCAGCGCAGGGACT	3
CCAGCGCAGGGACTC	3
CAGCGCAGGGACTCC	3
AGCGCAGGGACTCCA	3
GCGCAGGGACTCCAT	3
CGCAGGGACTCCATT	3
CGCCCGCCGCGGGGC	3
GCCGCCGCCGTTTCC	3
AAGGAGGCGGGGTCT	3
GAGGCGGGGTCTCCC	3
GCTGACGCCTGCCCC	3
CTGACGCCTGCCCCG	3
TGACGCCTGCCCCGC	3
GACGCCTGCCCCGCC	3
ACGCCTGCCCCGCCC	3
CGCCTGCCCCGCCCA	3
GCCTGCCCCGCCCAT	3
CCTGCCCCGCCCATC	3
CTGCCCCGCCCATCC	3
TGCCCCGCCCATCCG	3
GCCCCGCCCATCCGC	3
CCCCGCCCATCCGCG	3
CCCGCCCATCCGCGT	3
CCGCCCATCCGCGTT	3
CGCCCATCCGCGTTA	3
GCCCATCCGCGTTAG	3
CCCATCCGCGTTAGG	3
CCATCCGCGTTAGGC	3
CATCCGCGTTAGGCC	3
ATCCGCGTTAGGCCC	3
TCCGCGTTAGGCCCC	3
CCGCGTTAGGCCCCG	3
AGGCCCCGCCCCTTG	3
GATTGGCTGAGACGC	3
ATTGGCTGAGACGCC	3
GTGGGACCAGAGGAA	3
TGGGACCAGAGGAAT	3
GGGACCAGAGGAATG	3
GGACCAGAGGAATGC	3
GACCAGAGGAATGCG	3
GGGCGGGACCTCAGT	3
GGCGGGACCTCAGTA	3
GCGGGACCTCAGTAC	3
CGGGACCTCAGTACC	3
GGGACCTCAGTACCG	3
GGACCTCAGTACCGG	3
GACCTCAGTACCGGA	3
ACCTCAGTACCGGAA	3
CCTCAGTACCGGAAC	3
CTCAGTACCGGAACA	3
TCAGTACCGGAACAG	3
CAGTACCGGAACAGG	3
AGTACCGGAACAGGC	3
GTACCGGAACAGGCG	3
TACCGGAACAGGCGT	3
ACCGGAACAGGCGTG	3
CCGGAACAGGCGTGG	3
CGGAACAGGCGTGGC	3
GGAACAGGCGTGGCC	3
GAACAGGCGTGGCCC	3
AACAGGCGTGGCCCG	3
ACAGGCGTGGCCCGA	3
CAGGCGTGGCCCGAG	3
AGGCGTGGCCCGAGG	3
GGCGTGGCCCGAGGG	3
GCGTGGCCCGAGGGG	3
CGTGGCCCGAGGGGC	3
GTGGCCCGAGGGGCG	3
TGGCCCGAGGGGCGG	3
GGCCCGAGGGGCGGG	3
GCCCGAGGGGCGGGG	3
CCCGAGGGGCGGGGC	3
CCGAGGGGCGGGGCA	3
CGAGGGGCGGGGCAG	3
GAGGGGCGGGGCAGG	3
AGGGGCGGGGCAGGT	3
GGGGCGGGGCAGGTG	3
GGGCGGGGCAGGTGG	3
GGCGGGGCAGGTGGG	3
GCGGGGCAGGTGGGG	3
CACCGCCGAGACCAA	3
ACCGCCGAGACCAAT	3
CCGCCGAGACCAATA	3
CGCCGAGACCAATAA	3
GCCGAGACCAATAAC	3
CCGAGACCAATAACG	3
CGAGACCAATAACGG	3
GAGACCAATAACGGA	3
AGACCAATAACGGAC	3
GACCAATAACGGACC	3
ACCAATAACGGACCG	3
CCAATAACGGACCGG	3
CAATAACGGACCGGG	3
AATAACGGACCGGGA	3
ATAACGGACCGGGAG	3
TAACGGACCGGGAGG	3
AACGGACCGGGAGGG	3
ACGGACCGGGAGGGT	3
CGGACCGGGAGGGTT	3
GGACCGGGAGGGTTA	3
GACCGGGAGGGTTAC	3
ACCGGGAGGGTTACG	3
CCGGGAGGGTTACGG	3
CGGGAGGGTTACGGC	3
GGGAGGGTTACGGCG	3
GGAGGGTTACGGCGA	3
GAGGGTTACGGCGAG	3
AGGGTTACGGCGAGT	3
GGGTTACGGCGAGTG	3
GGTTACGGCGAGTGC	3
GTTACGGCGAGTGCG	3
TTACGGCGAGTGCGC	3
TACGGCGAGTGCGCA	3
ACGGCGAGTGCGCAG	3
CGGCGAGTGCGCAGA	3
GGCGAGTGCGCAGAG	3
GCGAGTGCGCAGAGG	3
CGAGTGCGCAGAGGG	3
GAGTGCGCAGAGGGC	3
AGTGCGCAGAGGGCT	3
GTGCGCAGAGGGCTC	3
TGCGCAGAGGGCTCC	3
GCGCAGAGGGCTCCA	3
CGCAGAGGGCTCCAG	3
CTCCAGCGCACTCCC	3
TCCAGCGCACTCCCG	3
CCAGCGCACTCCCGG	3
CAGCGCACTCCCGGC	3
AGCGCACTCCCGGCC	3
GCGCACTCCCGGCCC	3
CGCACTCCCGGCCCT	3
GCACTCCCGGCCCTC	3
CACTCCCGGCCCTCC	3
ACTCCCGGCCCTCCT	3
CTCCCGGCCCTCCTC	3
TCCCGGCCCTCCTCC	3
CCCGGCCCTCCTCCT	3
CCGGCCCTCCTCCTT	3
CAACCAATCATTGCC	3
AACCAATCATTGCCC	3
ACCAATCATTGCCCG	3
CCAATCATTGCCCGC	3
CAATCATTGCCCGCT	3
AATCATTGCCCGCTC	3
ATCATTGCCCGCTCG	3
TCATTGCCCGCTCGG	3
CATTGCCCGCTCGGG	3
ATTGCCCGCTCGGGC	3
TTGCCCGCTCGGGCC	3
TGCCCGCTCGGGCCC	3
GCCCGCTCGGGCCCT	3
CCCGCTCGGGCCCTG	3
CCGCTCGGGCCCTGC	3
CGCTCGGGCCCTGCC	3
GCTCGGGCCCTGCCG	3
CTCGGGCCCTGCCGT	3
TCGGGCCCTGCCGTT	3
CGGGCCCTGCCGTTC	3
GGGCCCTGCCGTTCG	3
GGCCCTGCCGTTCGG	3
GCCCTGCCGTTCGGC	3
CCCTGCCGTTCGGCC	3
CCTGCCGTTCGGCCA	3
CTGCCGTTCGGCCAA	3
TGCCGTTCGGCCAAT	3
GCCGTTCGGCCAATC	3
CCGTTCGGCCAATCG	3
CGTTCGGCCAATCGA	3
GTTCGGCCAATCGAC	3
TTCGGCCAATCGACG	3
TCGGCCAATCGACGT	3
CGGCCAATCGACGTT	3
GGCCAATCGACGTTC	3
GCCAATCGACGTTCA	3
CCAATCGACGTTCAT	3
CAATCGACGTTCATG	3
AATCGACGTTCATGT	3
ATCGACGTTCATGTC	3
TCGACGTTCATGTCT	3
CGACGTTCATGTCTC	3
GACGTTCATGTCTCT	3
ACGTTCATGTCTCTG	3
CGTTCATGTCTCTGA	3
GTTCATGTCTCTGAG	3
TTCATGTCTCTGAGG	3
TCATGTCTCTGAGGC	3
CATGTCTCTGAGGCT	3
ATGTCTCTGAGGCTT	3
TGTCTCTGAGGCTTG	3
GTCTCTGAGGCTTGG	3
TCTCTGAGGCTTGGG	3
CTCTGAGGCTTGGGC	3
TCTGAGGCTTGGGCC	3
CTGAGGCTTGGGCCA	3
TGAGGCTTGGGCCAA	3
GAGGCTTGGGCCAAT	3
AGGCTTGGGCCAATA	3
GGCTTGGGCCAATAG	3
GCTTGGGCCAATAGT	3
CTTGGGCCAATAGTG	3
TTGGGCCAATAGTGA	3
TGGGCCAATAGTGAG	3
GGGCCAATAGTGAGG	3
GGCCAATAGTGAGGA	3
GCCAATAGTGAGGAG	3
CCAATAGTGAGGAGC	3
CAATAGTGAGGAGCG	3
AATAGTGAGGAGCGT	3
ATAGTGAGGAGCGTC	3
TAGTGAGGAGCGTCG	3
GCGTCCTGGGGGCGC	3
CGTCCTGGGGGCGCG	3
GTCCTGGGGGCGCGG	3
TCCTGGGGGCGCGGA	3
CCTGGGGGCGCGGAG	3
CTGGGGGCGCGGAGA	3
TGGGGGCGCGGAGAG	3
GGGGGCGCGGAGAGG	3
GGGGCGCGGAGAGGG	3
GGGCGCGGAGAGGGC	3
GGCGCGGAGAGGGCG	3
GCGCGGAGAGGGCGC	3
CGCGGAGAGGGCGCC	3
GCGGAGAGGGCGCCC	3
CGGAGAGGGCGCCCA	3
GGAGAGGGCGCCCAG	3
GAGAGGGCGCCCAGG	3
AGAGGGCGCCCAGGT	3
GAGGGCGCCCAGGTT	3
AGGGCGCCCAGGTTC	3
GGGCGCCCAGGTTCA	3
GGCGCCCAGGTTCAC	3
GCGCCCAGGTTCACC	3
CGCCCAGGTTCACCG	3
GCCCAGGTTCACCGC	3
CCCAGGTTCACCGCG	3
CCAGGCCCCGCCCAC	3
GTCTGTGGCCCCGCC	3
TCTGTGGCCCCGCCC	3
CTGTGGCCCCGCCCA	3
TGTGGCCCCGCCCAC	3
TGGCCCCGCCCACAT	3
GGCCCCGCCCACATC	3
GCCCCGCCCACATCG	3
CCCCGCCCACATCGG	3
CCCGCCCACATCGGA	3
CCGCCCACATCGGAA	3
CGCCCACATCGGAAC	3
GCCCACATCGGAACA	3
CCCACATCGGAACAG	3
CCACATCGGAACAGT	3
CACATCGGAACAGTG	3
ACATCGGAACAGTGA	3
CATCGGAACAGTGAC	3
ATCGGAACAGTGACC	3
TCGGAACAGTGACCC	3
CGGAACAGTGACCCT	3
GGAACAGTGACCCTA	3
GAACAGTGACCCTAA	3
AACAGTGACCCTAAG	3
ACAGTGACCCTAAGG	3
CAGTGACCCTAAGGA	3
AGTGACCCTAAGGAC	3
CTTAGCTCCTCCCCT	3
TTAGCTCCTCCCCTC	3
GGGCGGGGCCTGGGA	3
TTCTGGCCCCGCCCC	3
TCGCCCCGCCCCCAG	3
CGCCCCGCCCCCAGC	3
GCCCCGCCCCCAGCG	3
CCCCGCCCCCAGCGC	3
CCCGCCCCCAGCGCC	3
CCGCCCCCAGCGCCC	3
CGCCCCCAGCGCCCA	3
GCCCCCAGCGCCCAG	3
CCCCCAGCGCCCAGG	3
CCCCAGCGCCCAGGC	3
CCCAGCGCCCAGGCG	3
ACGCCTCCTCCCATT	3
CGCCTCCTCCCATTG	3
CGGTGCGCAGGCCGC	3
GGTGCGCAGGCCGCC	3
GTGCGCAGGCCGCCT	3
TGCGCAGGCCGCCTG	3
GCGCAGGCCGCCTGT	3
CGCAGGCCGCCTGTC	3
GCAGGCCGCCTGTCC	3
CAGGCCGCCTGTCCC	3
AGGCCGCCTGTCCCG	3
GGCCGCCTGTCCCGG	3
GCCGCCTGTCCCGGG	3
CCGCCTGTCCCGGGA	3
CGCCTGTCCCGGGAG	3
GCCTGTCCCGGGAGA	3
CCTGTCCCGGGAGAG	3
CTGTCCCGGGAGAGG	3
TGTCCCGGGAGAGGG	3
GTCCCGGGAGAGGGC	3
TCCCGGGAGAGGGCG	3
CCCGGGAGAGGGCGG	3
GGAGAGGGCGGGGCC	3
GAGAGGGCGGGGCCG	3
AGAGGGCGGGGCCGT	3
GAGGGCGGGGCCGTA	3
AGGGCGGGGCCGTAG	3
GGGCGGGGCCGTAGA	3
GGCGGGGCCGTAGAC	3
GCGGGGCCGTAGACA	3
CGGGGCCGTAGACAG	3
GGGGCCGTAGACAGG	3
GGGCCGTAGACAGGG	3
GGCCGTAGACAGGGC	3
GCCGTAGACAGGGCC	3
CCGTAGACAGGGCCA	3
CGTAGACAGGGCCAC	3
GTAGACAGGGCCACG	3
TAGACAGGGCCACGC	3
AGACAGGGCCACGCA	3
GACAGGGCCACGCAT	3
ACAGGGCCACGCATG	3
CAGGGCCACGCATGT	3
AGGGCCACGCATGTG	3
GGGCCACGCATGTGC	3
GGCCACGCATGTGCA	3
GCCACGCATGTGCAG	3
CCACGCATGTGCAGT	3
CACGCATGTGCAGTC	3
ACGCATGTGCAGTCA	3
CCGGGAGGGGCGGGG	3
GGGAGGGGCGGGGGC	3
GGAGGGGCGGGGGCA	3
GAGGGGCGGGGGCAG	3
AGGGGCGGGGGCAGG	3
GGGGGCAGGGGCGGG	3
GGGGCAGGGGCGGGG	3
GGGCAGGGGCGGGGC	3
GCCGCGCCTGCGCAG	3
CAGCGGCGGCGGCGG	3
CGGCGGCGGCGGCGC	3
CCACGCCCCCGGGAA	3
CACGCCCCCGGGAAG	3
ACGCCCCCGGGAAGG	3
CGCCCCCGGGAAGGA	3
GCCCCCGGGAAGGAG	3
CCCCCGGGAAGGAGA	3
CCCCGGGAAGGAGAG	3
CCCGGGAAGGAGAGG	3
CCGGGAAGGAGAGGC	3
CGGGAAGGAGAGGCC	3
GGGAAGGAGAGGCCC	3
GGAAGGAGAGGCCCC	3
GAAGGAGAGGCCCCG	3
AAGGAGAGGCCCCGC	3
AGGAGAGGCCCCGCC	3
GGAGAGGCCCCGCCT	3
GAGAGGCCCCGCCTC	3
AGAGGCCCCGCCTCT	3
GAGGCCCCGCCTCTT	3
AGGCCCCGCCTCTTG	3
GGCCCCGCCTCTTGC	3
GCCCCGCCTCTTGCC	3
CCCCGCCTCTTGCCC	3
CCCGCCTCTTGCCCC	3
CCGCCTCTTGCCCCC	3
CGCCTCTTGCCCCCG	3
GCCTCTTGCCCCCGC	3
CCTCTTGCCCCCGCC	3
CTCTTGCCCCCGCCC	3
TCTTGCCCCCGCCCC	3
CTTGCCCCCGCCCCG	3
TTGCCCCCGCCCCGC	3
TGCCCCCGCCCCGCC	3
GCCCCCGCCCCGCCC	3
CCCCCGCCCCGCCCC	3
CCGCCCCGCCCCTTT	3
CGCCCCGCCCCTTTT	3
GCCCCGCCCCTTTTG	3
CCCCGCCCCTTTTGG	3
CCCGCCCCTTTTGGG	3
CCGCCCCTTTTGGGG	3
CGCCCCTTTTGGGGA	3
GCCCCTTTTGGGGAT	3
CCCCTTTTGGGGATC	3
CCCTTTTGGGGATCA	3
CCTTTTGGGGATCAG	3
CTTTTGGGGATCAGG	3
TTTTGGGGATCAGGA	3
TTTGGGGATCAGGAG	3
TTGGGGATCAGGAGG	3
TGGGGATCAGGAGGC	3
GGGGATCAGGAGGCC	3
GGGATCAGGAGGCCC	3
CTGTGCTGAGCATTT	3
TGTGCTGAGCATTTT	3
CCAGGGGGCGGAGCT	3
CAGGGGGCGGAGCTT	3
AGGGGGCGGAGCTTG	3
GGGGGCGGAGCTTGC	3
GGGGCGGAGCTTGCC	3
GGGCGGAGCTTGCCG	3
GGCGGAGCTTGCCGC	3
GCGGAGCTTGCCGCT	3
CGGAGCTTGCCGCTG	3
GGAGCTTGCCGCTGC	3
GAGCTTGCCGCTGCG	3
AGCTTGCCGCTGCGC	3
GCTTGCCGCTGCGCT	3
CTTGCCGCTGCGCTT	3
TTGCCGCTGCGCTTT	3
TGCCGCTGCGCTTTA	3
GGGAGGAGGAGGAGG	3
CCCCGCCCCTCCAGG	3
GCTAGAGTCTCCGCC	3
CTAGAGTCTCCGCCC	3
TAGAGTCTCCGCCCG	3
AGAGTCTCCGCCCGC	3
GAGTCTCCGCCCGCT	3
AGTCTCCGCCCGCTA	3
GTCTCCGCCCGCTAA	3
TCTCCGCCCGCTAAG	3
CTCCGCCCGCTAAGG	3
TCCGCCCGCTAAGGG	3
CCGCCCGCTAAGGGA	3
CGCCCGCTAAGGGAC	3
GCCCGCTAAGGGACC	3
CCCGCTAAGGGACCC	3
CCGCTAAGGGACCCA	3
CGCTAAGGGACCCAG	3
GCTAAGGGACCCAGG	3
CTAAGGGACCCAGGC	3
TAAGGGACCCAGGCT	3
AAGGGACCCAGGCTT	3
AGGGACCCAGGCTTC	3
GGGACCCAGGCTTCC	3
GGACCCAGGCTTCCG	3
GACCCAGGCTTCCGG	3
ACCCAGGCTTCCGGT	3
CCCAGGCTTCCGGTT	3
CCAGGCTTCCGGTTC	3
CAGGCTTCCGGTTCC	3
AGGCTTCCGGTTCCC	3
GGCTTCCGGTTCCCG	3
GCTTCCGGTTCCCGC	3
CTTCCGGTTCCCGCT	3
TTCCGGTTCCCGCTG	3
TCCGGTTCCCGCTGT	3
CCGGTTCCCGCTGTC	3
CGGTTCCCGCTGTCC	3
GGTTCCCGCTGTCCC	3
GTTCCCGCTGTCCCA	3
TTCCCGCTGTCCCAG	3
TCCCGCTGTCCCAGC	3
CCCGCTGTCCCAGCC	3
CCGCTGTCCCAGCCA	3
CGCTGTCCCAGCCAA	3
GCTGTCCCAGCCAAG	3
CTGTCCCAGCCAAGC	3
TGTCCCAGCCAAGCG	3
GTCCCAGCCAAGCGG	3
TCCCAGCCAAGCGGA	3
CCCAGCCAAGCGGAA	3
CCAGCCAAGCGGAAG	3
TGTTCTGGTCCTTTC	3
GTTCTGGTCCTTTCC	3
TTCTGGTCCTTTCCC	3
TCTGGTCCTTTCCCG	3
CTGGTCCTTTCCCGG	3
TGGTCCTTTCCCGGG	3
GGTCCTTTCCCGGGC	3
GTCCTTTCCCGGGCC	3
TCCTTTCCCGGGCCG	3
CCTTTCCCGGGCCGC	3
GGAAGAACCGTGAAC	3
GAAGAACCGTGAACT	3
AAGAACCGTGAACTA	3
AGAACCGTGAACTAT	3
GAACCGTGAACTATG	3
AACCGTGAACTATGG	3
ACCGTGAACTATGGA	3
CCGTGAACTATGGAA	3
CGTGAACTATGGAAG	3
TGGCTGGGCTGGCCC	3
GGCTGGGCTGGCCCA	3
GCTGGGCTGGCCCAA	3
CTGGGCTGGCCCAAG	3
TGGGCTGGCCCAAGA	3
GGGCTGGCCCAAGAG	3
GGCTGGCCCAAGAGT	3
GCTGGCCCAAGAGTA	3
CTGGCCCAAGAGTAA	3
TGGCCCAAGAGTAAG	3
GGCCCAAGAGTAAGG	3
GCCCAAGAGTAAGGA	3
CCCAAGAGTAAGGAG	3
CCAAGAGTAAGGAGA	3
CAAGAGTAAGGAGAG	3
AAGAGTAAGGAGAGC	3
AGAGTAAGGAGAGCC	3
GAGTAAGGAGAGCCC	3
AGTAAGGAGAGCCCT	3
GTAAGGAGAGCCCTC	3
TAAGGAGAGCCCTCT	3
AAGGAGAGCCCTCTT	3
AGGAGAGCCCTCTTC	3
GGTCCGCCCAGCCTT	3
GTCCGCCCAGCCTTT	3
TCCGCCCAGCCTTTC	3
CCGCCCAGCCTTTCT	3
CGCCCAGCCTTTCTT	3
GCCCAGCCTTTCTTC	3
CCCAGCCTTTCTTCT	3
CCAGCCTTTCTTCTA	3
CAGCCTTTCTTCTAC	3
AGCCTTTCTTCTACC	3
GCCTTTCTTCTACCC	3
CCTTTCTTCTACCCA	3
CTTTCTTCTACCCAA	3
TTTCTTCTACCCAAT	3
TTCTTCTACCCAATA	3
TCTTCTACCCAATAG	3
CTTCTACCCAATAGA	3
TTCTACCCAATAGAA	3
TCTACCCAATAGAAG	3
CTACCCAATAGAAGG	3
TACCCAATAGAAGGC	3
ACCCAATAGAAGGCC	3
CCCAATAGAAGGCCA	3
CCAATAGAAGGCCAG	3
CAATAGAAGGCCAGA	3
AATAGAAGGCCAGAA	3
CCTGCCCCCGCACGG	3
CTGCCCCCGCACGGA	3
TGCCCCCGCACGGAC	3
GCCCCCGCACGGACT	3
CCCCCGCACGGACTT	3
CCCCGCACGGACTTT	3
CCCGCACGGACTTTT	3
CCGCACGGACTTTTA	3
CGCACGGACTTTTAG	3
GCACGGACTTTTAGC	3
CACGGACTTTTAGCC	3
ACGGACTTTTAGCCC	3
CGGACTTTTAGCCCC	3
GGACTTTTAGCCCCG	3
GACTTTTAGCCCCGC	3
ACTTTTAGCCCCGCC	3
CTTTTAGCCCCGCCT	3
TTTTAGCCCCGCCTC	3
TTTAGCCCCGCCTCT	3
TTAGCCCCGCCTCTG	3
TAGCCCCGCCTCTGC	3
AGCCCCGCCTCTGCT	3
CCCCGCCTCTGCTCT	3
CCCGCCTCTGCTCTT	3
CGCCTCTGCTCTTGT	3
GCCTCTGCTCTTGTT	3
CCTCTGCTCTTGTTC	3
CTCTGCTCTTGTTCC	3
TCTGCTCTTGTTCCT	3
CTGCTCTTGTTCCTG	3
TGCTCTTGTTCCTGG	3
GCTCTTGTTCCTGGC	3
CTCTTGTTCCTGGCT	3
TCTTGTTCCTGGCTC	3
CCTGGCTCCGCCTCT	3
CTGGCTCCGCCTCTG	3
TGGCTCCGCCTCTGC	3
CTCCTGGTCCCGCCC	3
CCTGGTCCCGCCCCT	3
CCAAACTGATTGGCC	3
CAAACTGATTGGCCT	3
AAACTGATTGGCCTG	3
AACTGATTGGCCTGG	3
ACTGATTGGCCTGGG	3
CTGATTGGCCTGGGG	3
TGATTGGCCTGGGGG	3
GATTGGCCTGGGGGA	3
ATTGGCCTGGGGGAG	3
TTGGCCTGGGGGAGG	3
CTTGGAGAGGGGCGG	3
GGGGCGGGACCTGGA	3
GGGCGGGACCTGGAG	3
GCGGGACCTGGAGAG	3
CGGGACCTGGAGAGA	3
GGGACCTGGAGAGAG	3
GGAGGAGGCGGGGCG	3
AGGCGCAGGCGCGGC	3
GGAAGGGGTCAGGCC	3
GAAGGGGTCAGGCCA	3
AAGGGGTCAGGCCAA	3
AGGGGTCAGGCCAAC	3
GGGGTCAGGCCAACG	3
GGGTCAGGCCAACGT	3
GGTCAGGCCAACGTC	3
GTCAGGCCAACGTCG	3
TCAGGCCAACGTCGC	3
CAGGCCAACGTCGCT	3
AGGCCAACGTCGCTC	3
GGCCAACGTCGCTCT	3
GCCAACGTCGCTCTG	3
CCAACGTCGCTCTGG	3
CAACGTCGCTCTGGA	3
AACGTCGCTCTGGAA	3
ACGTCGCTCTGGAAG	3
CGTCGCTCTGGAAGC	3
GTCGCTCTGGAAGCC	3
TCGCTCTGGAAGCCT	3
CGCTCTGGAAGCCTG	3
GCTCTGGAAGCCTGG	3
CTCTGGAAGCCTGGA	3
TCTGGAAGCCTGGAG	3
CTGGAAGCCTGGAGG	3
TGGAAGCCTGGAGGC	3
GGAAGCCTGGAGGCG	3
AGGGAGGAGTCTGGG	3
TAGTTCCAGCTTCCC	3
AGTTCCAGCTTCCCA	3
GTTCCAGCTTCCCAG	3
TTCCAGCTTCCCAGA	3
TCCAGCTTCCCAGAC	3
GAACTACAACTCTCA	3
AACTACAACTCTCAG	3
ACTACAACTCTCAGC	3
CTACAACTCTCAGCA	3
TACAACTCTCAGCAG	3
ACAACTCTCAGCAGA	3
CAACTCTCAGCAGAC	3
AACTCTCAGCAGACA	3
ACTCTCAGCAGACAT	3
CTCTCAGCAGACATT	3
TCTCAGCAGACATTG	3
CTCAGCAGACATTGC	3
TCAGCAGACATTGCG	3
CAGCAGACATTGCGG	3
AGCAGACATTGCGGC	3
GCAGACATTGCGGCC	3
CAGACATTGCGGCCG	3
AGACATTGCGGCCGC	3
GACATTGCGGCCGCA	3
TTGCGGCCGCAGACG	3
TGCGGCCGCAGACGC	3
GCGGCCGCAGACGCG	3
CGGCCGCAGACGCGC	3
GGCCGCAGACGCGCT	3
CCGCAGACGCGCTTT	3
CGCAGACGCGCTTTC	3
GCAGACGCGCTTTCG	3
CAGACGCGCTTTCGT	3
AGACGCGCTTTCGTA	3
GACGCGCTTTCGTAC	3
ACGCGCTTTCGTACA	3
CGCGCTTTCGTACAA	3
ATAGTCCGGGTCGGA	3
TAGTCCGGGTCGGAT	3
AGTCCGGGTCGGATC	3
GTCCGGGTCGGATCC	3
TCCGGGTCGGATCCC	3
CCGGGTCGGATCCCG	3
CGGGTCGGATCCCGC	3
GGGTCGGATCCCGCC	3
GGTCGGATCCCGCCC	3
GTCGGATCCCGCCCC	3
TCGGATCCCGCCCCT	3
CGGATCCCGCCCCTC	3
GATCCCGCCCCTCTT	3
ATCCCGCCCCTCTTC	3
TCCCGCCCCTCTTCT	3
CCCGCCCCTCTTCTC	3
CCGCCCCTCTTCTCC	3
CGCCCCTCTTCTCCC	3
GCCCCTCTTCTCCCT	3
CCCCTCTTCTCCCTC	3
CCCTCTTCTCCCTCT	3
CCTCTTCTCCCTCTC	3
CTCTTCTCCCTCTCT	3
TCTTCTCCCTCTCTG	3
CTTCTCCCTCTCTGG	3
TTCTCCCTCTCTGGG	3
TCTCCCTCTCTGGGC	3
CTCCCTCTCTGGGCC	3
TCCCTCTCTGGGCCC	3
CCCTCTCTGGGCCCG	3
CCTCTCTGGGCCCGG	3
CTCTCTGGGCCCGGC	3
TCTCTGGGCCCGGCC	3
CTCTGGGCCCGGCCC	3
TCTGGGCCCGGCCCC	3
CTGGGCCCGGCCCCG	3
TGGGCCCGGCCCCGC	3
GGGCCCGGCCCCGCC	3
CCGGCCCCGCCCCGA	3
CGGCCCCGCCCCGAT	3
GGCCCCGCCCCGATA	3
GCCCCGCCCCGATAC	3
CCCCGCCCCGATACC	3
CCCGCCCCGATACCG	3
CCCCCACCGCATTCC	3
CCCCACCGCATTCCT	3
GCCCCGCCTCCTCCG	3
GTGAACGAACTCCGC	3
TGAACGAACTCCGCC	3
GAACGAACTCCGCCT	3
AACGAACTCCGCCTC	3
ACGAACTCCGCCTCA	3
CGAACTCCGCCTCAA	3
GAACTCCGCCTCAAC	3
AACTCCGCCTCAACA	3
ACTCCGCCTCAACAC	3
CTCCGCCTCAACACG	3
TCCGCCTCAACACGC	3
CCGCCTCAACACGCG	3
CGCCTCAACACGCGC	3
GCCTCAACACGCGCA	3
CCTCAACACGCGCAC	3
CTCAACACGCGCACC	3
TCAACACGCGCACCC	3
CAACACGCGCACCCC	3
AACACGCGCACCCCT	3
ACACGCGCACCCCTC	3
CACGCGCACCCCTCC	3
ACGCGCACCCCTCCA	3
GCCCCGCCTCCATAG	3
CCCCGCCTCCATAGT	3
CCCGCCTCCATAGTA	3
CCGCCTCCATAGTAT	3
CGCCTCCATAGTATT	3
CTCCATAGTATTATA	3
TCCATAGTATTATAC	3
CCATAGTATTATACA	3
GGGGCGGGGCTAGAG	3
CGGAAGGCGCGGCTG	3
GGAAGGCGCGGCTGG	3
GAAGGCGCGGCTGGA	3
AAGGCGCGGCTGGAG	3
AGGCGCGGCTGGAGC	3
GGCGCGGCTGGAGCG	3
GCGCGGCTGGAGCGG	3
CGCGGCTGGAGCGGG	3
GCGGCTGGAGCGGGG	3
CGCCTGATTGACAGT	3
CTGATTGACAGTTCT	3
TGATTGACAGTTCTC	3
GATTGACAGTTCTCA	3
ATTGACAGTTCTCAC	3
CGCCCAGCGGCTCTG	3
GCCCAGCGGCTCTGA	3
CCCAGCGGCTCTGAT	3
CCAGCGGCTCTGATT	3
CAGCGGCTCTGATTG	3
AGCGGCTCTGATTGG	3
GCGGCTCTGATTGGA	3
CGGCTCTGATTGGAT	3
GGCTCTGATTGGATA	3
CTCTGATTGGATAGT	3
TCTGATTGGATAGTA	3
CTGATTGGATAGTAC	3
TGATTGGATAGTACT	3
GATTGGATAGTACTC	3
ATTGGATAGTACTCC	3
TTGGATAGTACTCCA	3
TGGATAGTACTCCAG	3
GGATAGTACTCCAGG	3
GATAGTACTCCAGGT	3
ATAGTACTCCAGGTC	3
TAGTACTCCAGGTCC	3
AGTACTCCAGGTCCC	3
GTACTCCAGGTCCCG	3
TACTCCAGGTCCCGC	3
ACTCCAGGTCCCGCC	3
AGGTCCCGCCCCCTA	3
GGTCCCGCCCCCTAG	3
GTCCCGCCCCCTAGG	3
TCCCGCCCCCTAGGC	3
CCCGCCCCCTAGGCA	3
CCGCCCCCTAGGCAC	3
CGCCCCCTAGGCACT	3
GCCCCCTAGGCACTG	3
TCGGCCGTGCTCCGC	3
CGGCCGTGCTCCGCT	3
GGCCGTGCTCCGCTC	3
GCCGTGCTCCGCTCG	3
CCGTGCTCCGCTCGG	3
CGTGCTCCGCTCGGC	3
GTGCTCCGCTCGGCC	3
TGCTCCGCTCGGCCC	3
GCTCCGCTCGGCCCC	3
CTCCGCTCGGCCCCA	3
TCCGCTCGGCCCCAC	3
CCGCTCGGCCCCACC	3
CGCTCGGCCCCACCC	3
GCTCGGCCCCACCCT	3
CTCGGCCCCACCCTC	3
TCGGCCCCACCCTCG	3
CGGCCCCACCCTCGA	3
GGCCCCACCCTCGAG	3
GCCCCACCCTCGAGG	3
CCCCACCCTCGAGGC	3
CCCACCCTCGAGGCC	3
CCACCCTCGAGGCCC	3
CACCCTCGAGGCCCC	3
ACCCTCGAGGCCCCG	3
CCCTCGAGGCCCCGC	3
CCTCGAGGCCCCGCC	3
TCGAGGCCCCGCCCC	3
CGAGGCCCCGCCCCT	3
GAGGCCCCGCCCCTT	3
GGCCCCGCCCCTTCT	3
GCCCCGCCCCTTCTT	3
TGGCCCCACCCACCC	3
CCCGCCCCCGGCCCC	3
GCCTCTACTTGTGCT	3
CCTCTACTTGTGCTC	3
CTCTACTTGTGCTCC	3
TCTACTTGTGCTCCA	3
CTACTTGTGCTCCAG	3
TACTTGTGCTCCAGG	3
ACTTGTGCTCCAGGG	3
AGGGACCACAACTCC	3
GACCACAACTCCCAG	3
GGGCGGAGCCTGGGC	3
GGCCCCGCCCAGGCC	3
TGCTCTTGGCCCCGC	3
GCTCTTGGCCCCGCC	3
CTCTTGGCCCCGCCT	3
TCTTGGCCCCGCCTC	3
TTGGCCCCGCCTCGG	3
TGGCCCCGCCTCGGG	3
GGCCCCGCCTCGGGG	3
GCCCCGCCTCGGGGC	3
CCCCGCCTCGGGGCG	3
CCCGCCTCGGGGCGG	3
CCGCCTCGGGGCGGG	3
CGCCTCGGGGCGGGG	3
GCCTCGGGGCGGGGC	3
CCTCGGGGCGGGGCT	3
CGGGGCGGGGCTGGG	3
GGCGGGGCTGGGATA	3
GCGGGGCTGGGATAG	3
CGGGGCTGGGATAGC	3
GGGGCTGGGATAGCC	3
GGGCTGGGATAGCCC	3
GGCTGGGATAGCCCA	3
GCTGGGATAGCCCAG	3
CTGGGATAGCCCAGA	3
TGGGATAGCCCAGAC	3
GGGATAGCCCAGACT	3
GGATAGCCCAGACTC	3
GATAGCCCAGACTCG	3
ATAGCCCAGACTCGG	3
TAGCCCAGACTCGGG	3
AGCCCAGACTCGGGG	3
GCATTGGGAGCCGGT	3
CATTGGGAGCCGGTG	3
CCGGGCTCCGCCCCG	3
CGGGCTCCGCCCCGG	3
GGCTCCGCCCCGGCG	3
AACTACAATTCCCAG	3
ACTACAATTCCCAGC	3
CTACAATTCCCAGCA	3
GTCCCCGCCCCATCT	3
TCCCCGCCCCATCTG	3
GCTCCGCCCCCGCGC	3
CCCTCCCACCCTTCC	3
CCTCCCACCCTTCCC	3
CTCCCACCCTTCCCA	3
TCCCACCCTTCCCAT	3
CCCACCCTTCCCATT	3
CCACCCTTCCCATTG	3
CACCCTTCCCATTGG	3
ACCCTTCCCATTGGC	3
CCCTTCCCATTGGCT	3
CCTTCCCATTGGCTC	3
CTTCCCATTGGCTCG	3
TTCCCATTGGCTCGC	3
TCCCATTGGCTCGCA	3
CCCATTGGCTCGCAG	3
CCATTGGCTCGCAGC	3
CATTGGCTCGCAGCG	3
ATTGGCTCGCAGCGC	3
TTGGCTCGCAGCGCC	3
CTCGCAGCGCCTGCG	3
TCGCAGCGCCTGCGC	3
CGCAGCGCCTGCGCC	3
GCAGCGCCTGCGCCT	3
CAGCGCCTGCGCCTA	3
AGCGCCTGCGCCTAT	3
GCGCCTGCGCCTATT	3
CGCCTGCGCCTATTG	3
GCCTGCGCCTATTGG	3
CCTGCGCCTATTGGC	3
CTGCGCCTATTGGCT	3
TGCGCCTATTGGCTC	3
GCGCCTATTGGCTCG	3
CGCCTATTGGCTCGC	3
GCCTATTGGCTCGCG	3
CCTATTGGCTCGCGT	3
CTATTGGCTCGCGTC	3
TATTGGCTCGCGTCG	3
ATTGGCTCGCGTCGC	3
TTGGCTCGCGTCGCC	3
TGGCTCGCGTCGCCG	3
GGCTCGCGTCGCCGC	3
GCTCGCGTCGCCGCG	3
CTCGCGTCGCCGCGG	3
GCCCCGCCCCGGCCC	3
CCCCGCCCCGGCCCC	3
CGGGGCGAGGCAGCA	3
GGGGCGAGGCAGCAG	3
GGGCGAGGCAGCAGC	3
GGCGAGGCAGCAGCT	3
GCGAGGCAGCAGCTC	3
CGAGGCAGCAGCTCC	3
GAGGCAGCAGCTCCA	3
AGGCAGCAGCTCCAC	3
GGCAGCAGCTCCACG	3
GCAGCAGCTCCACGC	3
CAGCAGCTCCACGCT	3
AGCAGCTCCACGCTG	3
GCAGCTCCACGCTGA	3
CAGCTCCACGCTGAT	3
AGCTCCACGCTGATT	3
GCTCCACGCTGATTG	3
CTCCACGCTGATTGG	3
TCCACGCTGATTGGC	3
CCACGCTGATTGGCT	3
CACGCTGATTGGCTG	3
ACGCTGATTGGCTGA	3
GGGCGGGGATCCTAG	3
AGGCCCCGCCTCCTT	3
CCCCGCCCCCTCAGC	3
CCCACCAGCCCCGCC	3
CCAGCCCCGCCTCCA	3
CCACCAGCCCCGCCC	3
CACCAGCCCCGCCCC	3
GCCCCGCCCCTCGCC	3
CCGTACCAGGCCTGG	3
CGTACCAGGCCTGGA	3
ACCAGGCCTGGAGGG	3
CCAGGCCTGGAGGGC	3
CAGGCCTGGAGGGCG	3
AGGCCTGGAGGGCGA	3
GGCCTGGAGGGCGAG	3
GCCTGGAGGGCGAGG	3
CCTGGAGGGCGAGGC	3
CTGGAGGGCGAGGCT	3
TGGAGGGCGAGGCTG	3
GGAGGGCGAGGCTGA	3
GAGGGCGAGGCTGAT	3
AGGGCGAGGCTGATT	3
GGGCGAGGCTGATTG	3
GGCGAGGCTGATTGG	3
GCGAGGCTGATTGGG	3
CGAGGCTGATTGGGC	3
GAGGCTGATTGGGCA	3
AGGCTGATTGGGCAG	3
GGCTGATTGGGCAGA	3
GCTGATTGGGCAGAG	3
CTGATTGGGCAGAGA	3
TGATTGGGCAGAGAC	3
GATTGGGCAGAGACC	3
ATTGGGCAGAGACCA	3
TTGGGCAGAGACCAG	3
TGGGCAGAGACCAGT	3
GGGCAGAGACCAGTT	3
CGCAAAGGGCAGGCA	3
GCAAAGGGCAGGCAC	3
CAAAGGGCAGGCACC	3
AAAGGGCAGGCACCT	3
AAGGGCAGGCACCTG	3
AGGGCAGGCACCTGC	3
GGGCAGGCACCTGCG	3
GGCAGGCACCTGCGC	3
GCAGGCACCTGCGCG	3
CAGGCACCTGCGCGG	3
AGGCACCTGCGCGGC	3
GGCACCTGCGCGGCC	3
GCACCTGCGCGGCCG	3
CACCTGCGCGGCCGC	3
ACCTGCGCGGCCGCT	3
CCTGCGCGGCCGCTC	3
CTGCGCGGCCGCTCC	3
TGCGCGGCCGCTCCC	3
GCGCGGCCGCTCCCC	3
CGCGGCCGCTCCCCG	3
GCGGCCGCTCCCCGG	3
CGGCCGCTCCCCGGC	3
GGCCGCTCCCCGGCC	3
CCGCTCCCCGGCCCT	3
CGCTCCCCGGCCCTG	3
GCTCCCCGGCCCTGG	3
CTCCCCGGCCCTGGG	3
TCCCCGGCCCTGGGC	3
CCCCGGCCCTGGGCG	3
CCCGGCCCTGGGCGC	3
CCGGCCCTGGGCGCA	3
CGGCCCTGGGCGCAC	3
GGCCCTGGGCGCACC	3
GCCCTGGGCGCACCT	3
CCCTGGGCGCACCTG	3
CCTGGGCGCACCTGG	3
CTGGGCGCACCTGGG	3
TGGGCGCACCTGGGC	3
GGGCGCACCTGGGCC	3
GGCGCACCTGGGCCC	3
GCGCACCTGGGCCCG	3
CGCACCTGGGCCCGC	3
GCACCTGGGCCCGCC	3
CACCTGGGCCCGCCC	3
ACCTGGGCCCGCCCC	3
CCTGGGCCCGCCCCT	3
CTGGGCCCGCCCCTG	3
TGGGCCCGCCCCTGG	3
GGGCCCGCCCCTGGT	3
GGCCCGCCCCTGGTG	3
GCCCGCCCCTGGTGC	3
CCCGCCCCTGGTGCC	3
CCGCCCCTGGTGCCG	3
CGGGGCGCCATTGGT	3
GGGGCGCCATTGGTC	3
GGGCGCCATTGGTCT	3
GGCGCCATTGGTCTG	3
GCGCCATTGGTCTGC	3
CGCCATTGGTCTGCG	3
GCCATTGGTCTGCGG	3
CCATTGGTCTGCGGG	3
CATTGGTCTGCGGGG	3
ATTGGTCTGCGGGGC	3
TTGGTCTGCGGGGCG	3
TGGTCTGCGGGGCGC	3
GGTCTGCGGGGCGCG	3
GTCTGCGGGGCGCGG	3
TCTGCGGGGCGCGGT	3
CTGCGGGGCGCGGTG	3
TGCGGGGCGCGGTGC	3
GCGGGGCGCGGTGCT	3
CGGGGCGCGGTGCTT	3
GGGGCGCGGTGCTTC	3
GGGCGCGGTGCTTCC	3
GGCGCGGTGCTTCCC	3
GCGCGGTGCTTCCCG	3
CGCGGTGCTTCCCGG	3
GCGGTGCTTCCCGGG	3
CGGTGCTTCCCGGGA	3
GGTGCTTCCCGGGAG	3
GTGCTTCCCGGGAGA	3
TGCTTCCCGGGAGAT	3
GCTTCCCGGGAGATG	3
CTTCCCGGGAGATGT	3
TTCCCGGGAGATGTA	3
TCCCGGGAGATGTAG	3
CCCGGGAGATGTAGT	3
CCGGGAGATGTAGTC	3
CGGGAGATGTAGTCT	3
GGAGATGTAGTCTCT	3
GAGATGTAGTCTCTT	3
AGATGTAGTCTCTTC	3
GATGTAGTCTCTTCT	3
ATGTAGTCTCTTCTG	3
TGTAGTCTCTTCTGC	3
GTAGTCTCTTCTGCT	3
TAGTCTCTTCTGCTC	3
AGTCTCTTCTGCTCT	3
GTCTCTTCTGCTCTG	3
TCTCTTCTGCTCTGG	3
CTCTTCTGCTCTGGC	3
CCTCCACAGGCCCCA	3
CTCCACAGGCCCCAC	3
TCCACAGGCCCCACC	3
CCACAGGCCCCACCT	3
CACAGGCCCCACCTG	3
ACAGGCCCCACCTGC	3
CAGGCCCCACCTGCT	3
AGGCCCCACCTGCTC	3
GGCCCCACCTGCTCT	3
GCCCCACCTGCTCTG	3
CCCCACCTGCTCTGG	3
CCCACCTGCTCTGGC	3
GCGAGCATGAAGGGG	3
TGAGTGAGAGCGCCG	3
GAGTGAGAGCGCCGA	3
AGTGAGAGCGCCGAT	3
GTGAGAGCGCCGATT	3
TGAGAGCGCCGATTG	3
GAGAGCGCCGATTGG	3
AGAGCGCCGATTGGG	3
GAGCGCCGATTGGGT	3
AGCGCCGATTGGGTG	3
GCGCCGATTGGGTGG	3
CGCCGATTGGGTGGA	3
GCCGATTGGGTGGAA	3
CCGATTGGGTGGAAG	3
CGATTGGGTGGAAGG	3
GATTGGGTGGAAGGC	3
ATTGGGTGGAAGGCG	3
TTGGGTGGAAGGCGG	3
TGGGTGGAAGGCGGG	3
GGGTGGAAGGCGGGC	3
GGTGGAAGGCGGGCC	3
GTGGAAGGCGGGCCC	3
TGGAAGGCGGGCCCT	3
GGAAGGCGGGCCCTT	3
GAAGGCGGGCCCTTG	3
AAGGCGGGCCCTTGA	3
AGGCGGGCCCTTGAA	3
GGCGGGCCCTTGAAG	3
GCGGGCCCTTGAAGC	3
CGGGCCCTTGAAGCC	3
GGGCCCTTGAAGCCT	3
CCGCGGGGCGGAATC	3
CGCGGGGCGGAATCA	3
GCGGGGCGGAATCAA	3
CGGGGCGGAATCAAA	3
GGGGCGGAATCAAAA	3
GGGCGGAATCAAAAG	3
GGCGGAATCAAAAGA	3
GCGGAATCAAAAGAG	3
CGGAATCAAAAGAGG	3
GGAATCAAAAGAGGG	3
GAATCAAAAGAGGGC	3
AATCAAAAGAGGGCC	3
ATCAAAAGAGGGCCT	3
TCAAAAGAGGGCCTC	3
CAAAAGAGGGCCTCC	3
AAAAGAGGGCCTCCT	3
AAAGAGGGCCTCCTC	3
AAGAGGGCCTCCTCC	3
AGAGGGCCTCCTCCA	3
GAGGGCCTCCTCCAG	3
AGGGCCTCCTCCAGG	3
GGGCCTCCTCCAGGA	3
GGCCTCCTCCAGGAG	3
GCCTCCTCCAGGAGA	3
CCTCCTCCAGGAGAG	3
CTCCTCCAGGAGAGA	3
TCCTCCAGGAGAGAG	3
CCTCCAGGAGAGAGG	3
CTCCAGGAGAGAGGC	3
TCCAGGAGAGAGGCG	3
CCAGGAGAGAGGCGG	3
CAGGAGAGAGGCGGG	3
AGGAGAGAGGCGGGG	3
TCGGGGCGGAGCCTG	3
CGGGGCGGAGCCTGG	3
GCGGAGCCTGGGGCG	3
CGGAGCCTGGGGCGG	3
GGAGCCTGGGGCGGG	3
GAGCCTGGGGCGGGG	3
AGCCTGGGGCGGGGA	3
GCCTGGGGCGGGGAG	3
CCTGGGGCGGGGAGA	3
CTGGGGCGGGGAGAG	3
TGGGGCGGGGAGAGA	3
GGGGCGGGGAGAGAG	3
GGGCGGGGAGAGAGT	3
GGCGGGGAGAGAGTG	3
GCGGGGAGAGAGTGT	3
CGGGGAGAGAGTGTC	3
GGGGAGAGAGTGTCG	3
GGGAGGAGCCAGAGG	3
GGAGGAGCCAGAGGG	3
GAGGAGCCAGAGGGC	3
AGGAGCCAGAGGGCG	3
CCAGAGGGCGGGGCT	3
CAGAGGGCGGGGCTG	3
TGGAACCTCAAGGAA	3
GGAACCTCAAGGAAG	3
ACCTCGGGGAGGAGC	3
CCTCGGGGAGGAGCT	3
CGGGGAGGAGCTAGA	3
GGGGAGGAGCTAGAG	3
GGGAGGAGCTAGAGG	3
GAGGAGCTAGAGGGC	3
AGGAGCTAGAGGGCG	3
GGAGCTAGAGGGCGG	3
GAGCTAGAGGGCGGG	3
AGCTAGAGGGCGGGG	3
GCTAGAGGGCGGGGC	3
CTAGAGGGCGGGGCT	3
TAGAGGGCGGGGCTG	3
GCTAGGGGCGGGGTT	3
CTAGGGGCGGGGTTA	3
CGCGGCCGAGGCCTC	3
GCGGCCGAGGCCTCC	3
CGGCCGAGGCCTCCG	3
GGCCGAGGCCTCCGC	3
GCCGAGGCCTCCGCC	3
CCGAGGCCTCCGCCC	3
CGAGGCCTCCGCCCA	3
GAGGCCTCCGCCCAC	3
AGGCCTCCGCCCACT	3
GGCCTCCGCCCACTT	3
GCCTCCGCCCACTTC	3
CCTCCGCCCACTTCC	3
CTCCGCCCACTTCCG	3
TCCGCCCACTTCCGG	3
CCGCCCACTTCCGGA	3
TTCCGGATCTCACTT	3
TCCGGATCTCACTTT	3
CCGGATCTCACTTTC	3
CGGATCTCACTTTCA	3
GGATCTCACTTTCAT	3
GATCTCACTTTCATT	3
ATCTCACTTTCATTG	3
TCTCACTTTCATTGC	3
CTCACTTTCATTGCT	3
TCACTTTCATTGCTT	3
CACTTTCATTGCTTC	3
ACTTTCATTGCTTCC	3
CTTTCATTGCTTCCA	3
TTTCATTGCTTCCAA	3
TTCATTGCTTCCAAG	3
TCATTGCTTCCAAGT	3
CATTGCTTCCAAGTA	3
ATTGCTTCCAAGTAC	3
TTGCTTCCAAGTACC	3
TGCTTCCAAGTACCG	3
GCTTCCAAGTACCGG	3
CTTCCAAGTACCGGG	3
TAAGTGGCGCGCAGA	3
AAGTGGCGCGCAGAG	3
AGTGGCGCGCAGAGA	3
GAGGCGGGGCTGGAG	3
GGAGGAAACGCTCGT	3
GAGGAAACGCTCGTT	3
AGGAAACGCTCGTTG	3
GGAAACGCTCGTTGC	3
GAAACGCTCGTTGCT	3
AAACGCTCGTTGCTA	3
AACGCTCGTTGCTAA	3
ACGCTCGTTGCTAAG	3
GCTGCGGCGGTGGCG	3
CCCCGCCCCACGGTG	3
CCCGCCCCACGGTGT	3
CCGCCCCACGGTGTT	3
CGCCCCACGGTGTTG	3
GCCCCACGGTGTTGC	3
CCCCACGGTGTTGCT	3
CCCACGGTGTTGCTG	3
CCACGGTGTTGCTGC	3
CACGGTGTTGCTGCT	3
ACGGTGTTGCTGCTG	3
CGGTGTTGCTGCTGG	3
GGTGTTGCTGCTGGA	3
GTGTTGCTGCTGGAT	3
TGTTGCTGCTGGATC	3
GTTGCTGCTGGATCC	3
TTGCTGCTGGATCCT	3
TGCTGCTGGATCCTC	3
CTCCACCAATCAGCA	3
TCCACCAATCAGCAG	3
CCACCAATCAGCAGG	3
CACCAATCAGCAGGA	3
ACCAATCAGCAGGAG	3
CCAATCAGCAGGAGC	3
CAATCAGCAGGAGCC	3
AATCAGCAGGAGCCC	3
ATCAGCAGGAGCCCT	3
TCAGCAGGAGCCCTC	3
CAGCAGGAGCCCTCG	3
AGCAGGAGCCCTCGG	3
GCAGGAGCCCTCGGC	3
CAGGAGCCCTCGGCT	3
AGGAGCCCTCGGCTC	3
GGAGCCCTCGGCTCG	3
GAGCCCTCGGCTCGC	3
AGCCCTCGGCTCGCG	3
GCCCTCGGCTCGCGC	3
CCCTCGGCTCGCGCT	3
CCTCGGCTCGCGCTG	3
CTCGGCTCGCGCTGG	3
TCGGCTCGCGCTGGG	3
CGGCTCGCGCTGGGG	3
GGCTCGCGCTGGGGC	3
GCTCGCGCTGGGGCG	3
CTCGCGCTGGGGCGG	3
TCGCGCTGGGGCGGG	3
GCGCTGGGGCGGGGG	3
CGCTGGGGCGGGGGG	3
GCTGGGGCGGGGGGT	3
CTGGGGCGGGGGGTC	3
TGGGGCGGGGGGTCC	3
GGGGCGGGGGGTCCC	3
CTGGCCACGCCCCGG	3
TGGCCACGCCCCGGC	3
CTGAGGGGGCGGGGC	3
GGCGGGGCTGAGGTG	3
GCGGGGCTGAGGTGC	3
CGGGGCTGAGGTGCA	3
GGGGCTGAGGTGCAG	3
GGGCTGAGGTGCAGG	3
CTGACGTTAAACCAC	3
TGACGTTAAACCACA	3
GACGTTAAACCACAC	3
ACGTTAAACCACACC	3
CGTTAAACCACACCC	3
GTTAAACCACACCCC	3
TTAAACCACACCCCC	3
TAAACCACACCCCCT	3
AAACCACACCCCCTC	3
AACCACACCCCCTCC	3
ACCACACCCCCTCCT	3
CCACACCCCCTCCTG	3
CACACCCCCTCCTGC	3
ACACCCCCTCCTGCT	3
CACCCCCTCCTGCTC	3
ACCCCCTCCTGCTCA	3
CCCCCTCCTGCTCAT	3
CCCCTCCTGCTCATT	3
CCCTCCTGCTCATTG	3
CCTCCTGCTCATTGG	3
CTCCTGCTCATTGGT	3
TCCTGCTCATTGGTT	3
CCTGCTCATTGGTTG	3
CTGCTCATTGGTTGG	3
TGCTCATTGGTTGGC	3
GCTCATTGGTTGGCT	3
CTCATTGGTTGGCTT	3
TCATTGGTTGGCTTT	3
CATTGGTTGGCTTTC	3
ATTGGTTGGCTTTCT	3
TTGGTTGGCTTTCTT	3
TGGTTGGCTTTCTTG	3
GGTTGGCTTTCTTGA	3
GTTGGCTTTCTTGAT	3
TTGGCTTTCTTGATT	3
TGGCTTTCTTGATTT	3
TCTGGCCCCACCTAC	3
TGCAGCCACGCGTGC	3
GCAGCCACGCGTGCG	3
CAGCCACGCGTGCGC	3
AGCCACGCGTGCGCA	3
GCCACGCGTGCGCAC	3
CCACGCGTGCGCACT	3
CACGCGTGCGCACTG	3
ACGCGTGCGCACTGG	3
CGCGTGCGCACTGGG	3
GCGTGCGCACTGGGA	3
CGCCCGGCGTGCTGA	3
GCCCGGCGTGCTGAC	3
CCCGGCGTGCTGACG	3
CCGGCGTGCTGACGT	3
CGGCGTGCTGACGTC	3
GGCGTGCTGACGTCA	3
GCGTGCTGACGTCAC	3
CGTGCTGACGTCACG	3
CACCCAACCTCCCTC	3
ACCCAACCTCCCTCC	3
CCTCACCCCACCCCG	3
CTCACCCCACCCCGG	3
TCACCCCACCCCGGC	3
CACCCCACCCCGGCC	3
ACCCCACCCCGGCCA	3
CCCCACCCCGGCCAC	3
CCCACCCCGGCCACG	3
CCACCCCGGCCACGC	3
CACCCCGGCCACGCC	3
ACCCCGGCCACGCCT	3
CCCCGGCCACGCCTT	3
CCCGGCCACGCCTTC	3
CCGGCCACGCCTTCC	3
CGGCCACGCCTTCCG	3
GGCCACGCCTTCCGG	3
CCTCCGAGCTTCGCC	3
CTCCGAGCTTCGCCT	3
TCCGAGCTTCGCCTC	3
CCGAGCTTCGCCTCA	3
CGAGCTTCGCCTCAC	3
GAGCTTCGCCTCACT	3
AGCTTCGCCTCACTC	3
CCAGCCCCGCCTTCT	3
TTCTGGACTTGGTCT	3
TCTGGACTTGGTCTT	3
CGCCGGCCCAGGCTC	3
CGCGTCACCGCGGCC	3
GCGTCACCGCGGCCG	3
CGTCACCGCGGCCGA	3
GTCACCGCGGCCGAC	3
TCACCGCGGCCGACG	3
CACCGCGGCCGACGC	3
ACCGCGGCCGACGCC	3
CCGCGGCCGACGCCC	3
CGCGGCCGACGCCCG	3
GCGGCCGACGCCCGC	3
CGGCCGACGCCCGCC	3
GGCCGACGCCCGCCC	3
GCCGACGCCCGCCCC	3
CCGACGCCCGCCCCT	3
CGACGCCCGCCCCTG	3
GACGCCCGCCCCTGC	3
ACGCCCGCCCCTGCG	3
CGCCCGCCCCTGCGT	3
GCCCGCCCCTGCGTC	3
CGCCCCTGCGTCCCG	3
GCCCCTGCGTCCCGC	3
CCCCTGCGTCCCGCC	3
CCCTGCGTCCCGCCA	3
CCTGCGTCCCGCCAG	3
CTGCGTCCCGCCAGT	3
TGCGTCCCGCCAGTC	3
GCGTCCCGCCAGTCG	3
CGTCCCGCCAGTCGC	3
GTCCCGCCAGTCGCG	3
TCCCGCCAGTCGCGG	3
CCCGCCAGTCGCGGG	3
CCGCCAGTCGCGGGG	3
CGCCAGTCGCGGGGA	3
GCCAGTCGCGGGGAG	3
CCAGTCGCGGGGAGA	3
CAGTCGCGGGGAGAC	3
AGTCGCGGGGAGACC	3
GTCGCGGGGAGACCT	3
TCGCGGGGAGACCTT	3
GCCCGGCCAGCCGCC	3
CCCGGCCAGCCGCCC	3
CCGGCCAGCCGCCCC	3
CGGCCAGCCGCCCCG	3
GGCCAGCCGCCCCGT	3
CCAGAGCGCTCATTG	3
CAGAGCGCTCATTGG	3
AGAGCGCTCATTGGT	3
GAGCGCTCATTGGTC	3
AGCGCTCATTGGTCA	3
GCGCTCATTGGTCAG	3
CGCTCATTGGTCAGA	3
GCTCATTGGTCAGAC	3
CTCATTGGTCAGACG	3
TCATTGGTCAGACGC	3
CATTGGTCAGACGCG	3
ATTGGTCAGACGCGT	3
TTGGTCAGACGCGTC	3
GGGAGTTGTAGTTTC	3
TCAAACCCAAACACT	3
CAAACCCAAACACTA	3
AAACCCAAACACTAC	3
AAATGCTCAGCACAG	3
AATGCTCAGCACAGA	3
ATGCTCAGCACAGAC	3
TGCTCAGCACAGACC	3
GCTCAGCACAGACCA	3
CTCAGCACAGACCAA	3
TCAGCACAGACCAAT	3
CAGCACAGACCAATG	3
AGCACAGACCAATGG	3
CACAGACCAATGGCG	3
ACAGACCAATGGCGG	3
CAGACCAATGGCGGG	3
AGACCAATGGCGGGT	3
GACCAATGGCGGGTT	3
ACCAATGGCGGGTTA	3
ACTACAACTCCCAGG	3
CTACAACTCCCAGGA	3
GGCGGAGACGCCAGG	3
GCGGAGACGCCAGGC	3
CGGAGACGCCAGGCC	3
GGAGACGCCAGGCCT	3
GAGACGCCAGGCCTG	3
AGACGCCAGGCCTGG	3
GACGCCAGGCCTGGG	3
ACGCCAGGCCTGGGC	3
TGGGCGGGGCTGCCC	3
GGGCGGGGCTGCCCG	3
GGCGGGGCTGCCCGT	3
GCGGGGCTGCCCGTG	3
CGGGGCTGCCCGTGT	3
GGGGCTGCCCGTGTG	3
GGGCTGCCCGTGTGC	3
GGCTGCCCGTGTGCC	3
GCTGCCCGTGTGCCA	3
CTGCCCGTGTGCCAC	3
TGCCCGTGTGCCACG	3
GCCCGTGTGCCACGC	3
CCCGTGTGCCACGCC	3
GCACTCGTCCGCCCG	3
CACTCGTCCGCCCGT	3
ACTCGTCCGCCCGTG	3
CTCGTCCGCCCGTGA	3
TCGTCCGCCCGTGAC	3
CGTCCGCCCGTGACG	3
GTCCGCCCGTGACGC	3
TCCGCCCGTGACGCC	3
CCGCCCGTGACGCCC	3
CGCCCGTGACGCCCC	3
GCCCGTGACGCCCCG	3
CCCGTGACGCCCCGC	3
CCGTGACGCCCCGCC	3
CGTGACGCCCCGCCC	3
CGCTCCCATCTACCA	3
GCTCCCATCTACCAT	3
CTCCCATCTACCATT	3
TCCCATCTACCATTG	3
CATCTACCATTGGCA	3
ATCTACCATTGGCAG	3
TCTACCATTGGCAGG	3
CTACCATTGGCAGGA	3
TACCATTGGCAGGAT	3
ACCATTGGCAGGATG	3
CCATTGGCAGGATGC	3
CATTGGCAGGATGCC	3
ATTGGCAGGATGCCT	3
TTGGCAGGATGCCTG	3
TGGCAGGATGCCTGT	3
GGCAGGATGCCTGTC	3
GCAGGATGCCTGTCA	3
CAGGATGCCTGTCAG	3
AGGATGCCTGTCAGT	3
GGATGCCTGTCAGTC	3
GATGCCTGTCAGTCA	3
ATGCCTGTCAGTCAT	3
TGCCTGTCAGTCATT	3
GCCTGTCAGTCATTC	3
CCTGTCAGTCATTCC	3
CTGTCAGTCATTCCG	3
TGTCAGTCATTCCGT	3
GTCAGTCATTCCGTC	3
TCAGTCATTCCGTCC	3
CAGTCATTCCGTCCC	3
CGATTGGCTCTTCTG	3
GATTGGCTCTTCTGT	3
ATTGGCTCTTCTGTG	3
TTGGCTCTTCTGTGG	3
TGGCTCTTCTGTGGT	3
GGCTCTTCTGTGGTG	3
GCTCTTCTGTGGTGG	3
CTCTTCTGTGGTGGC	3
TCTTCTGTGGTGGCG	3
CTTCTGTGGTGGCGG	3
TTCTGTGGTGGCGGG	3
TCTGTGGTGGCGGGG	3
CTGTGGTGGCGGGGC	3
TGTGGTGGCGGGGCG	3
GTGGTGGCGGGGCGG	3
TGGTGGCGGGGCGGG	3
GTGGCGGGGCGGGGT	3
TGGCGGGGCGGGGTC	3
GGCGGGGCGGGGTCA	3
GCGGGGCGGGGTCAG	3
CGGGGCGGGGTCAGA	3
GGGGCGGGGTCAGAA	3
GGGCGGGGTCAGAAC	3
GGCGGGGTCAGAACG	3
GCGGGGTCAGAACGA	3
CGGGGTCAGAACGAG	3
GGGGTCAGAACGAGA	3
GGGTCAGAACGAGAT	3
GGTCAGAACGAGATG	3
GTCAGAACGAGATGG	3
TCAGAACGAGATGGC	3
CAGAACGAGATGGCT	3
AGAACGAGATGGCTG	3
GAACGAGATGGCTGT	3
AACGAGATGGCTGTG	3
ACGAGATGGCTGTGT	3
CGAGATGGCTGTGTG	3
GAGATGGCTGTGTGC	3
AGATGGCTGTGTGCG	3
GATGGCTGTGTGCGC	3
ATGGCTGTGTGCGCA	3
TGGCTGTGTGCGCAG	3
GCAGGGGCGGGGCCT	3
GGGAGGGACGTGAAG	3
GGCTGTGGGGCGGGC	3
GCTGTGGGGCGGGCG	3
CTGTGGGGCGGGCGG	3
TGTGGGGCGGGCGGA	3
GTGGGGCGGGCGGAA	3
TGGGGCGGGCGGAAG	3
GGGGCGGGCGGAAGG	3
GGGCGGGCGGAAGGC	3
GGCGGGCGGAAGGCG	3
GCGGGCGGAAGGCGA	3
CGGGCGGAAGGCGAA	3
GGGCGGAAGGCGAAG	3
GGCGGAAGGCGAAGA	3
GCGGAAGGCGAAGAT	3
AGTAGAGAAGGAAAG	3
GTAGAGAAGGAAAGA	3
TAGAGAAGGAAAGAG	3
AGAGAAGGAAAGAGG	3
GAGAAGGAAAGAGGG	3
AGAAGGAAAGAGGGG	3
GAAGGAAAGAGGGGA	3
AAGGAAAGAGGGGAG	3
AGGAAAGAGGGGAGG	3
GGAAAGAGGGGAGGG	3
GAAAGAGGGGAGGGT	3
AAAGAGGGGAGGGTG	3
AAGAGGGGAGGGTGT	3
AGAGGGGAGGGTGTC	3
GAGGGGAGGGTGTCA	3
AGGGGAGGGTGTCAC	3
GGGGAGGGTGTCACT	3
GGGAGGGTGTCACTC	3
GGAGGGTGTCACTCC	3
GAGGGTGTCACTCCG	3
AGGGTGTCACTCCGC	3
GGGTGTCACTCCGCT	3
GGTGTCACTCCGCTC	3
GTGTCACTCCGCTCG	3
TGTCACTCCGCTCGG	3
GTCACTCCGCTCGGC	3
TCACTCCGCTCGGCT	3
CACTCCGCTCGGCTG	3
ACTCCGCTCGGCTGG	3
CTCCGCTCGGCTGGG	3
TCCGCTCGGCTGGGA	3
CCGCTCGGCTGGGAT	3
CGCTCGGCTGGGATA	3
GCTCGGCTGGGATAG	3
CTCGGCTGGGATAGG	3
AGGCCCCGCCCCGTC	3
TCCCAGCCAGGCCCC	3
TGCATCCGGGTGTGG	3
GCATCCGGGTGTGGG	3
CATCCGGGTGTGGGT	3
ATCCGGGTGTGGGTG	3
TCCGGGTGTGGGTGC	3
CCGGGTGTGGGTGCC	3
CGGGTGTGGGTGCCG	3
GGGTGTGGGTGCCGA	3
GGTGTGGGTGCCGAA	3
GTGTGGGTGCCGAAA	3
TGTGGGTGCCGAAAA	3
GTGGGTGCCGAAAAG	3
TGGGTGCCGAAAAGG	3
GGGTGCCGAAAAGGC	3
GGTGCCGAAAAGGCA	3
GTGCCGAAAAGGCAG	3
TGCCGAAAAGGCAGC	3
GCCGAAAAGGCAGCT	3
CCGAAAAGGCAGCTG	3
CGAAAAGGCAGCTGG	3
GAAAAGGCAGCTGGG	3
AAAAGGCAGCTGGGG	3
AAAGGCAGCTGGGGG	3
AAGGCAGCTGGGGGC	3
AGGCAGCTGGGGGCG	3
GGCAGCTGGGGGCGG	3
GCAGCTGGGGGCGGG	3
CTTCTGCGCCTGCGC	3
GAGGGAAGAGGGGCG	3
AGGGAAGAGGGGCGG	3
GGCCCCGCCCAAGGC	3
GCCCCGCCCAAGGCT	3
CCCCGCCCAAGGCTC	3
CCCGCCCAAGGCTCC	3
CCGCCCAAGGCTCCT	3
CGCCCAAGGCTCCTC	3
GCCCAAGGCTCCTCC	3
CCCAAGGCTCCTCCC	3
CCAAGGCTCCTCCCA	3
CAAGGCTCCTCCCAT	3
AAGGCTCCTCCCATT	3
AGGCTCCTCCCATTT	3
GGCTCCTCCCATTTC	3
GCTCCTCCCATTTCA	3
CTCCTCCCATTTCAA	3
TCCTCCCATTTCAAG	3
CCTCCCATTTCAAGC	3
CTCCCATTTCAAGCT	3
TCCCATTTCAAGCTT	3
CCCATTTCAAGCTTC	3
CCATTTCAAGCTTCC	3
CATTTCAAGCTTCCT	3
ATTTCAAGCTTCCTC	3
TTTCAAGCTTCCTCC	3
TTCAAGCTTCCTCCC	3
TCAAGCTTCCTCCCA	3
CAAGCTTCCTCCCAG	3
AAGCTTCCTCCCAGG	3
AGCTTCCTCCCAGGC	3
GCTTCCTCCCAGGCC	3
CTTCCTCCCAGGCCT	3
TTCCTCCCAGGCCTC	3
TCCTCCCAGGCCTCC	3
CCTCCCAGGCCTCCC	3
CTCCCAGGCCTCCCC	3
TCCCAGGCCTCCCCC	3
CTACTGGATGCACAC	3
TACTGGATGCACACG	3
ACTGGATGCACACGC	3
CTGGATGCACACGCT	3
TGGATGCACACGCTA	3
GGATGCACACGCTAG	3
GATGCACACGCTAGG	3
ATGCACACGCTAGGC	3
TGCACACGCTAGGCC	3
GCACACGCTAGGCCC	3
CACACGCTAGGCCCC	3
ACACGCTAGGCCCCG	3
CACGCTAGGCCCCGC	3
ACGCTAGGCCCCGCC	3
CTAGGCCCCGCCCCA	3
TAGGCCCCGCCCCAT	3
AGGCCCCGCCCCATT	3
GGCCCCGCCCCATTT	3
GCCCCGCCCCATTTG	3
CCCCGCCCCATTTGC	3
CCCGCCCCATTTGCA	3
CCGCCCCATTTGCAC	3
CGCCCCATTTGCACG	3
GCCCCATTTGCACGT	3
CCCCATTTGCACGTC	3
CCCATTTGCACGTCA	3
CCATTTGCACGTCAA	3
CATTTGCACGTCAAT	3
ATTTGCACGTCAATC	3
TTTGCACGTCAATCT	3
TTGCACGTCAATCTG	3
TGCACGTCAATCTGC	3
GCACGTCAATCTGCT	3
CACGTCAATCTGCTC	3
ACGTCAATCTGCTCA	3
CGTCAATCTGCTCAG	3
GTCAATCTGCTCAGG	3
TCAATCTGCTCAGGA	3
CAATCTGCTCAGGAG	3
AATCTGCTCAGGAGC	3
ATCTGCTCAGGAGCC	3
TCTGCTCAGGAGCCC	3
TCCAGCTCCGCCCCT	3
CCAGCTCCGCCCCTC	3
CTAAAGGACAGCCCC	3
TAAAGGACAGCCCCG	3
AAAGGACAGCCCCGA	3
AAGGACAGCCCCGAC	3
AGGACAGCCCCGACA	3
GGACAGCCCCGACAC	3
GACAGCCCCGACACC	3
ACAGCCCCGACACCC	3
GCCCCGACACCCGGA	3
CCCCGACACCCGGAG	3
CCCGACACCCGGAGC	3
CCGACACCCGGAGCC	3
CGACACCCGGAGCCA	3
GACACCCGGAGCCAT	3
ACACCCGGAGCCATT	3
CACCCGGAGCCATTG	3
ACCCGGAGCCATTGT	3
TAAGGTCGCCCCTGC	3
AAGGTCGCCCCTGCC	3
AGGTCGCCCCTGCCA	3
GGTCGCCCCTGCCAA	3
GTCGCCCCTGCCAAA	3
TCGCCCCTGCCAAAG	3
CGCCCCTGCCAAAGA	3
GCCCCTGCCAAAGAA	3
CCCCTGCCAAAGAAT	3
CCCTGCCAAAGAATT	3
CCTGCCAAAGAATTC	3
CTGCCAAAGAATTCT	3
TGCCAAAGAATTCTG	3
GCCAAAGAATTCTGT	3
CCAAAGAATTCTGTC	3
CAAAGAATTCTGTCT	3
AAAGAATTCTGTCTC	3
AAGAATTCTGTCTCC	3
AGAATTCTGTCTCCT	3
GAATTCTGTCTCCTT	3
AATTCTGTCTCCTTC	3
ATTCTGTCTCCTTCG	3
TTCTGTCTCCTTCGC	3
TCTGTCTCCTTCGCT	3
CTGTCTCCTTCGCTC	3
TGTCTCCTTCGCTCC	3
GTCTCCTTCGCTCCC	3
TCTCCTTCGCTCCCG	3
CTCCTTCGCTCCCGG	3
TCCTTCGCTCCCGGC	3
CCTTCGCTCCCGGCG	3
CTTCGCTCCCGGCGT	3
TTCGCTCCCGGCGTT	3
TCGCTCCCGGCGTTA	3
CGCTCCCGGCGTTAA	3
GCTCCCGGCGTTAAA	3
CTCCCGGCGTTAAAC	3
TCCCGGCGTTAAACC	3
CCCGGCGTTAAACCA	3
CCGGCGTTAAACCAC	3
CGGCGTTAAACCACG	3
GGCGTTAAACCACGC	3
GCGTTAAACCACGCC	3
CGTTAAACCACGCCC	3
GTTAAACCACGCCCC	3
TTAAACCACGCCCCC	3
TAAACCACGCCCCCT	3
AAACCACGCCCCCTA	3
AACCACGCCCCCTAA	3
ACCACGCCCCCTAAG	3
CCACGCCCCCTAAGG	3
CACGCCCCCTAAGGT	3
AATGGCTAGGATCCC	3
ATGGCTAGGATCCCC	3
TGGCTAGGATCCCCG	3
GGCTAGGATCCCCGC	3
GCTAGGATCCCCGCC	3
TAGGATCCCCGCCCA	3
AGGATCCCCGCCCAT	3
GGATCCCCGCCCATC	3
GATCCCCGCCCATCA	3
ATCCCCGCCCATCAG	3
TCCCCGCCCATCAGA	3
CCCCGCCCATCAGAC	3
CCCGCCCATCAGACT	3
CCGCCCATCAGACTT	3
CGCCCATCAGACTTT	3
GCCCATCAGACTTTC	3
CCCATCAGACTTTCG	3
CCATCAGACTTTCGC	3
CATCAGACTTTCGCG	3
ATCAGACTTTCGCGG	3
TCAGACTTTCGCGGC	3
GGCGGACCCAGAGGC	3
GGCAGCCCCGCCCCC	3
GCAGCCCCGCCCCCT	3
CGGGGGCGGGGCCGA	3
GTAGTTCTGAAGCTA	3
TAGTTCTGAAGCTAC	3
AGTTCTGAAGCTACC	3
GTTCTGAAGCTACCT	3
TTCTGAAGCTACCTA	3
TCTGAAGCTACCTAC	3
GCGCGGCGCGCACCG	3
CGCGGCGCGCACCGC	3
GCGGCGCGCACCGCC	3
CGGCGCGCACCGCCC	3
GGCGCGCACCGCCCT	3
GCGCGCACCGCCCTG	3
CGCGCACCGCCCTGC	3
GCGCACCGCCCTGCC	3
CGCACCGCCCTGCCC	3
GCACCGCCCTGCCCC	3
CACCGCCCTGCCCCT	3
ACCGCCCTGCCCCTT	3
CCGCCCTGCCCCTTC	3
CGCCCTGCCCCTTCC	3
GCCCTGCCCCTTCCT	3
CCCTGCCCCTTCCTC	3
CCTGCCCCTTCCTCT	3
TGGGAGGGGCGGGGC	3
GAGGGCCCCGCCCCA	3
AGGGCCCCGCCCCAC	3
GGCCCCGCCCCACTA	3
GCCCCGCCCCACTAG	3
CCCCGCCCCACTAGA	3
CCCGCCCCACTAGAC	3
CCGCCCCACTAGACC	3
CGCCCCACTAGACCT	3
GCCCCACTAGACCTC	3
CCCCACTAGACCTCG	3
CCCACTAGACCTCGG	3
CCACTAGACCTCGGC	3
CCTGCCTCTCAACCA	3
CTGCCTCTCAACCAA	3
TGCCTCTCAACCAAT	3
GCCTCTCAACCAATC	3
CCTCTCAACCAATCC	3
CTCTCAACCAATCCG	3
TCTCAACCAATCCGC	3
CTCAACCAATCCGCA	3
TCAACCAATCCGCAT	3
CAACCAATCCGCATA	3
GGGCGGTGCGTGGCG	3
GGCGGTGCGTGGCGC	3
GCGGTGCGTGGCGCC	3
CGGTGCGTGGCGCCG	3
GGTGCGTGGCGCCGG	3
GTGCGTGGCGCCGGT	3
TGCGTGGCGCCGGTT	3
GCGTGGCGCCGGTTG	3
CGTGGCGCCGGTTGG	3
GTGGCGCCGGTTGGC	3
TGGCGCCGGTTGGCT	3
GGCGCCGGTTGGCTG	3
GCGCCGGTTGGCTGA	3
CGCCGGTTGGCTGAC	3
GCCGGTTGGCTGACG	3
CCGGTTGGCTGACGG	3
CGGTTGGCTGACGGA	3
GGTTGGCTGACGGAG	3
GTTGGCTGACGGAGA	3
TTGGCTGACGGAGAT	3
TGGCTGACGGAGATG	3
GGCTGACGGAGATGA	3
GCTGACGGAGATGAA	3
CTGACGGAGATGAAG	3
TGACGGAGATGAAGG	3
GACGGAGATGAAGGG	3
AGGGGCGTGTCTGTA	3
GGGGCGTGTCTGTAG	3
GGGCGTGTCTGTAGG	3
GGCGTGTCTGTAGGC	3
GCGTGTCTGTAGGCG	3
CGTGTCTGTAGGCGG	3
GTGTCTGTAGGCGGT	3
TGTCTGTAGGCGGTG	3
GGGATGGGGCGGGGC	3
CTGTGGGCGGGGCCA	3
GTGGGCGGGGCCAGA	3
CGCCCCGCCCTCTTG	3
CGGGCAGGAGGCGGG	3
GGGCAGGAGGCGGGG	3
GGGGCGGGGCTGGCT	3
GGGCGGGGCTGGCTG	3
GGCGGGGCTGGCTGG	3
GCTGGAAAGGGGATG	3
CTGGAAAGGGGATGG	3
TGGAAAGGGGATGGC	3
GGAAAGGGGATGGCC	3
GAAAGGGGATGGCCG	3
AAAGGGGATGGCCGG	3
AAGGGGATGGCCGGG	3
AGGGGATGGCCGGGC	3
CTAAGAGGGGGCCAG	3
TAAGAGGGGGCCAGC	3
AAGAGGGGGCCAGCC	3
AGAGGGGGCCAGCCC	3
CGTCAAAGCCCCGCC	3
GTCAAAGCCCCGCCC	3
TCAAAGCCCCGCCCC	3
AGCCCCGCCCCTACA	3
GCCCCGCCCCTACAG	3
CCCCGCCCCTACAGC	3
CCCGCCCCTACAGCC	3
CCGCCCCTACAGCCG	3
CGCCCCTACAGCCGC	3
GCCCCTACAGCCGCT	3
CCCCTACAGCCGCTG	3
CCCTACAGCCGCTGA	3
CCTACAGCCGCTGAC	3
CTACAGCCGCTGACG	3
TACAGCCGCTGACGT	3
ACAGCCGCTGACGTG	3
CAGCCGCTGACGTGA	3
CCGCTGACGTGATGC	3
CGCTGACGTGATGCA	3
GCTGACGTGATGCAT	3
CTGACGTGATGCATT	3
TGACGTGATGCATTA	3
GACGTGATGCATTAT	3
ACGTGATGCATTATT	3
CGTGATGCATTATTT	3
GTGATGCATTATTTA	3
TGATGCATTATTTAT	3
GATGCATTATTTATG	3
ATGCATTATTTATGA	3
TGCATTATTTATGAG	3
GCATTATTTATGAGA	3
CATTATTTATGAGAT	3
ATTATTTATGAGATC	3
TTATTTATGAGATCT	3
TATTTATGAGATCTC	3
ATTTATGAGATCTCT	3
TTTATGAGATCTCTA	3
TTATGAGATCTCTAC	3
TATGAGATCTCTACA	3
ATAACGTGGGAGGGT	3
TAACGTGGGAGGGTC	3
AGCTGGTGGGAGGGT	3
GCTGGTGGGAGGGTC	3
CTGGTGGGAGGGTCA	3
TGGTGGGAGGGTCAG	3
GGTGGGAGGGTCAGG	3
GTGGGAGGGTCAGGA	3
TGGGAGGGTCAGGAC	3
GGGAGGGTCAGGACC	3
GGAGGGTCAGGACCA	3
GAGGGTCAGGACCAG	3
AGGGTCAGGACCAGC	3
GGGTCAGGACCAGCC	3
GGTCAGGACCAGCCT	3
GTCAGGACCAGCCTC	3
TCAGGACCAGCCTCT	3
CAGGACCAGCCTCTA	3
AGGACCAGCCTCTAA	3
GGACCAGCCTCTAAG	3
GACCAGCCTCTAAGG	3
ACCAGCCTCTAAGGG	3
CCAGCCTCTAAGGGG	3
CAGCCTCTAAGGGGC	3
AGCCTCTAAGGGGCG	3
GCCTCTAAGGGGCGT	3
CCTCTAAGGGGCGTG	3
CTCTAAGGGGCGTGG	3
TCTAAGGGGCGTGGC	3
CTAAGGGGCGTGGCT	3
TAAGGGGCGTGGCTA	3
AAGGGGCGTGGCTAG	3
AGGGGCGTGGCTAGG	3
GGGGCGTGGCTAGGG	3
GGGCGTGGCTAGGGC	3
GGCGTGGCTAGGGCT	3
GCGTGGCTAGGGCTC	3
CGTGGCTAGGGCTCA	3
GTGGCTAGGGCTCAG	3
TGGCTAGGGCTCAGA	3
GGCTAGGGCTCAGAA	3
GCTAGGGCTCAGAAC	3
CTAGGGCTCAGAACT	3
TAGGGCTCAGAACTA	3
AGGGCTCAGAACTAG	3
GGGCTCAGAACTAGG	3
GGCTCAGAACTAGGA	3
GCTCAGAACTAGGAA	3
CTCAGAACTAGGAAG	3
TCAGAACTAGGAAGA	3
CAGAACTAGGAAGAA	3
GCCCCGCCCCTTTGG	3
CCCCGCCCCTTTGGG	3
CCCGCCCCTTTGGGC	3
CCGCCCCTTTGGGCT	3
GGGCGGGCCCGGCTG	3
GGCGGGCCCGGCTGC	3
GCGGGCCCGGCTGCC	3
CGGGCCCGGCTGCCA	3
GGGCCCGGCTGCCAC	3
GGCCCGGCTGCCACG	3
GCCCGGCTGCCACGT	3
CCCGGCTGCCACGTG	3
CCGGCTGCCACGTGG	3
CGGCTGCCACGTGGG	3
GGCTGCCACGTGGGG	3
GCTGCCACGTGGGGC	3
CTGCCACGTGGGGCG	3
TGCCACGTGGGGCGG	3
GCCACGTGGGGCGGT	3
CCACGTGGGGCGGTG	3
CACGTGGGGCGGTGC	3
ACGTGGGGCGGTGCC	3
CGTGGGGCGGTGCCG	3
GTGGGGCGGTGCCGC	3
GGCGGCTCTCATAGG	3
GCGGCTCTCATAGGC	3
CGGCTCTCATAGGCC	3
GGCTCTCATAGGCCC	3
GCTCTCATAGGCCCG	3
CTCTCATAGGCCCGG	3
TCTCATAGGCCCGGG	3
CTCATAGGCCCGGGC	3
TCATAGGCCCGGGCT	3
CATAGGCCCGGGCTC	3
ATAGGCCCGGGCTCG	3
TAGGCCCGGGCTCGC	3
AGGCCCGGGCTCGCG	3
GGCCCGGGCTCGCGG	3
GCCCGGGCTCGCGGC	3
CCCGGGCTCGCGGCC	3
CCGGGCTCGCGGCCG	3
CGGGCTCGCGGCCGA	3
GGGCTCGCGGCCGAC	3
GGCTCGCGGCCGACT	3
GCTCGCGGCCGACTG	3
CTCGCGGCCGACTGG	3
TCGCGGCCGACTGGG	3
CGCGGCCGACTGGGC	3
GCGGCCGACTGGGCG	3
CGGCCGACTGGGCGC	3
GGCCGACTGGGCGCT	3
GCCGACTGGGCGCTC	3
CCGACTGGGCGCTCG	3
CGACTGGGCGCTCGG	3
GACTGGGCGCTCGGC	3
ACTGGGCGCTCGGCG	3
CTGGGCGCTCGGCGC	3
TGGGCGCTCGGCGCG	3
GGGCGCTCGGCGCGC	3
GGCGCTCGGCGCGCG	3
GCAGGCCCCGCCCCC	3
CCGCCCCGCCCCTCC	3
GGACCCACCCTGAGC	3
GACCCACCCTGAGCG	3
CCCTGAGCGCCCTCC	3
CCTGAGCGCCCTCCT	3
CTGAGCGCCCTCCTA	3
TGAGCGCCCTCCTAC	3
GAGCGCCCTCCTACC	3
AGCGCCCTCCTACCC	3
GCGCCCTCCTACCCT	3
CGCCCTCCTACCCTG	3
GCCCTCCTACCCTGA	3
CCCTCCTACCCTGAC	3
CCTCCTACCCTGACC	3
CTCCTACCCTGACCC	3
TCCTACCCTGACCCT	3
CCTACCCTGACCCTG	3
CTACCCTGACCCTGC	3
TACCCTGACCCTGCT	3
ACCCTGACCCTGCTC	3
CCCTGACCCTGCTCT	3
CCTGACCCTGCTCTG	3
CTGACCCTGCTCTGC	3
TGACCCTGCTCTGCG	3
GACCCTGCTCTGCGC	3
ACCCTGCTCTGCGCG	3
CCCTGCTCTGCGCGG	3
CCTGCTCTGCGCGGC	3
CTGCTCTGCGCGGCC	3
TGCTCTGCGCGGCCC	3
GCTCTGCGCGGCCCC	3
CTCTGCGCGGCCCCG	3
TCTGCGCGGCCCCGC	3
CTGCGCGGCCCCGCC	3
TGCGCGGCCCCGCCT	3
GCGCGGCCCCGCCTT	3
CGCGGCCCCGCCTTC	3
GCGGCCCCGCCTTCC	3
CGGCCCCGCCTTCCT	3
GGCCCCGCCTTCCTC	3
GCCCCGCCTTCCTCC	3
CCCCGCCTTCCTCCT	3
CCCGCCTTCCTCCTT	3
CCGCCTTCCTCCTTT	3
CGCCTTCCTCCTTTG	3
GCCTTCCTCCTTTGT	3
CCTTCCTCCTTTGTA	3
CTTCCTCCTTTGTAA	3
TTCCTCCTTTGTAAC	3
TCCTCCTTTGTAACG	3
CCTCCTTTGTAACGG	3
CCCGCCCCTACCATA	3
CCGCCCCTACCATAA	3
CGCCCCTACCATAAC	3
GGGGCGGGACTCGGG	3
GGGCGGGACTCGGGG	3
GGCGGGACTCGGGGA	3
AAGGGCGGGGCCCAG	3
GCCCCGCCCCTTACA	3
CAGTCCCCGCCCCCA	3
AAACAAACAAACAAA	3
TTGCTATGTGGAGGC	3
TGCTATGTGGAGGCG	3
GCTATGTGGAGGCGT	3
CTATGTGGAGGCGTG	3
ACACTATCATTGGCC	3
CACTATCATTGGCCA	3
ACTATCATTGGCCAG	3
CTATCATTGGCCAGA	3
TATCATTGGCCAGAT	3
ATCATTGGCCAGATT	3
GCGCGACGGCGGCGG	3
CGCGACGGCGGCGGT	3
GCGACGGCGGCGGTG	3
CGACGGCGGCGGTGC	3
GACGGCGGCGGTGCG	3
ACGGCGGCGGTGCGG	3
CGGCGGCGGTGCGGA	3
GGCGGCGGTGCGGAC	3
GCGGCGGTGCGGACG	3
CGGCGGTGCGGACGG	3
GGCGGTGCGGACGGT	3
GCGGTGCGGACGGTG	3
CGGTGCGGACGGTGC	3
GTCTGCGCGCGAATG	3
TCTGCGCGCGAATGC	3
CTGCGCGCGAATGCC	3
TGCGCGCGAATGCCG	3
GCGCGCGAATGCCGT	3
CGCGCGAATGCCGTG	3
GCGCGAATGCCGTGG	3
CGCGAATGCCGTGGC	3
GCGAATGCCGTGGCG	3
ACTCTGCGCAGGCGC	3
CTCTGCGCAGGCGCC	3
TCTGCGCAGGCGCCA	3
AAGCTCCGGAGCGCG	3
AGCTCCGGAGCGCGG	3
GCTCCGGAGCGCGGC	3
CTCCGGAGCGCGGCC	3
TCCGGAGCGCGGCCT	3
CCGGAGCGCGGCCTT	3
CGGAGCGCGGCCTTG	3
GGAGCGCGGCCTTGG	3
GAGCGCGGCCTTGGT	3
AGCGCGGCCTTGGTG	3
GCGCGGCCTTGGTGC	3
CGCGGCCTTGGTGCC	3
GCGGCCTTGGTGCCT	3
CGGCCTTGGTGCCTT	3
GGCAGGCGCGCGCGC	3
GCAGGCGCGCGCGCG	3
CAGGCGCGCGCGCGC	3
AGGCGCGCGCGCGCG	3
GGCGCGCGCGCGCGG	3
GCGCGCGCGCGCGGG	3
CGCGCGCGCGCGGGA	3
CGCGCGCGCGGGAGG	3
GCGCGCGCGGGAGGG	3
CGCGCGCGGGAGGGC	3
GCGCGCGGGAGGGCG	3
CGCGCGGGAGGGCGG	3
GCGCGGGAGGGCGGC	3
CGCGGGAGGGCGGCA	3
GCGGGAGGGCGGCAA	3
CGGGAGGGCGGCAAC	3
GGGAGGGCGGCAACC	3
GGAGGGCGGCAACCT	3
GAGGGCGGCAACCTC	3
AGGGCGGCAACCTCG	3
GGGCGGCAACCTCGG	3
GGCGGCAACCTCGGC	3
GCGGCAACCTCGGCG	3
CGGCAACCTCGGCGC	3
GGCAACCTCGGCGCT	3
GCAACCTCGGCGCTG	3
CAACCTCGGCGCTGT	3
AACCTCGGCGCTGTG	3
ACCTCGGCGCTGTGC	3
CCTCGGCGCTGTGCG	3
CTCGGCGCTGTGCGC	3
TCGGCGCTGTGCGCA	3
CCGGCCTCGCCTCTT	3
CGGCCTCGCCTCTTC	3
GGCCTCGCCTCTTCA	3
GCCTCGCCTCTTCAT	3
CCTCGCCTCTTCATT	3
CTCGCCTCTTCATTG	3
TCGCCTCTTCATTGG	3
CGCCTCTTCATTGGC	3
GCCTCTTCATTGGCA	3
CCTCTTCATTGGCAG	3
CTCTTCATTGGCAGA	3
TCTTCATTGGCAGAC	3
CTTCATTGGCAGACC	3
TTCATTGGCAGACCG	3
TCATTGGCAGACCGG	3
CATTGGCAGACCGGC	3
ATTGGCAGACCGGCG	3
TTGGCAGACCGGCGG	3
TGGCAGACCGGCGGG	3
GGCAGACCGGCGGGG	3
GCAGACCGGCGGGGA	3
CAGACCGGCGGGGAC	3
AGACCGGCGGGGACA	3
GACCGGCGGGGACAC	3
ACCGGCGGGGACACG	3
CCGGCGGGGACACGC	3
CGGCGGGGACACGCC	3
GGCGGGGACACGCCG	3
GCGGGGACACGCCGG	3
CGGGGACACGCCGGC	3
GGGGACACGCCGGCG	3
GGGACACGCCGGCGC	3
GGACACGCCGGCGCC	3
GACACGCCGGCGCCC	3
ACACGCCGGCGCCCA	3
CACGCCGGCGCCCAC	3
ACGCCGGCGCCCACC	3
CGCCGGCGCCCACCC	3
GCCGGCGCCCACCCA	3
CCGGCGCCCACCCAC	3
CGGCGCCCACCCACG	3
GGCGCCCACCCACGT	3
GCGCCCACCCACGTG	3
CGCCCACCCACGTGC	3
GCCCACCCACGTGCC	3
CCCACCCACGTGCCC	3
CCACCCACGTGCCCG	3
CACCCACGTGCCCGC	3
ACCCACGTGCCCGCT	3
CCCACGTGCCCGCTG	3
CCACGTGCCCGCTGA	3
CACGTGCCCGCTGAC	3
ACGTGCCCGCTGACC	3
CGTGCCCGCTGACCG	3
GTGCCCGCTGACCGG	3
TGCCCGCTGACCGGC	3
GCCCGCTGACCGGCT	3
CCCGCTGACCGGCTC	3
CCGCTGACCGGCTCT	3
CGCTGACCGGCTCTG	3
GCTGACCGGCTCTGT	3
CTGACCGGCTCTGTT	3
TGACCGGCTCTGTTC	3
TAGAGCGGGGGCGGG	3
AGAGCGGGGGCGGGG	3
GGGCGGGGCCTGGAA	3
GGCGGGGCCTGGAAG	3
GCGGGGCCTGGAAGG	3
CGGGGCCTGGAAGGA	3
GGGGCCTGGAAGGAG	3
GGGCCTGGAAGGAGA	3
GGCCTGGAAGGAGAC	3
GCCTGGAAGGAGACC	3
CCTGGAAGGAGACCG	3
CTGGAAGGAGACCGC	3
TGGAAGGAGACCGCG	3
GCTGCGCCTGCGCGC	3
CTGCGCCCGCCGCTC	3
AAAGGGAGGAGCTAT	3
AAGGGAGGAGCTATG	3
AGGGAGGAGCTATGT	3
GGGAGGAGCTATGTT	3
GGAGGAGCTATGTTA	3
GAGGAGCTATGTTAA	3
AGGAGCTATGTTAAT	3
GGAGCTATGTTAATA	3
GAGCTATGTTAATAA	3
AGCTATGTTAATAAG	3
GCTATGTTAATAAGG	3
CTATGTTAATAAGGG	3
TATGTTAATAAGGGA	3
ATGTTAATAAGGGAA	3
TGTTAATAAGGGAAA	3
GTTAATAAGGGAAAG	3
TTAATAAGGGAAAGG	3
TAATAAGGGAAAGGG	3
AATAAGGGAAAGGGA	3
ATAAGGGAAAGGGAA	3
TAAGGGAAAGGGAAC	3
AAGGGAAAGGGAACG	3
AGGGAAAGGGAACGG	3
GGGAAAGGGAACGGC	3
GGAAAGGGAACGGCG	3
GAAAGGGAACGGCGT	3
AAAGGGAACGGCGTT	3
AAGGGAACGGCGTTC	3
AGGGAACGGCGTTCG	3
GGGAACGGCGTTCGC	3
GGAACGGCGTTCGCT	3
GAACGGCGTTCGCTG	3
AACGGCGTTCGCTGC	3
ACGGCGTTCGCTGCG	3
CGGCGTTCGCTGCGA	3
GGCGTTCGCTGCGAA	3
GCGTTCGCTGCGAAG	3
TTCGCTGCGAAGGGG	3
TCGCTGCGAAGGGGA	3
CGCTGCGAAGGGGAA	3
GCTGCGAAGGGGAAT	3
CTGCGAAGGGGAATT	3
TGCGAAGGGGAATTC	3
GCGAAGGGGAATTCC	3
CGAAGGGGAATTCCG	3
GAAGGGGAATTCCGA	3
AAGGGGAATTCCGAA	3
AGGGGAATTCCGAAT	3
GGGGAATTCCGAATG	3
GGGAATTCCGAATGA	3
GGAATTCCGAATGAG	3
GAATTCCGAATGAGG	3
AATTCCGAATGAGGC	3
ATTCCGAATGAGGCG	3
TTCCGAATGAGGCGG	3
TCCGAATGAGGCGGG	3
CCGAATGAGGCGGGG	3
CGAATGAGGCGGGGC	3
GAATGAGGCGGGGCT	3
AATGAGGCGGGGCTA	3
ATGAGGCGGGGCTAT	3
TGAGGCGGGGCTATG	3
GAGGCGGGGCTATGC	3
AGGCGGGGCTATGCT	3
GGCGGGGCTATGCTA	3
GCGGGGCTATGCTAA	3
CGGGGCTATGCTAAT	3
GGGGCTATGCTAATG	3
GGGCTATGCTAATGA	3
GGCTATGCTAATGAG	3
GCTATGCTAATGAGA	3
CTATGCTAATGAGAG	3
TATGCTAATGAGAGA	3
ATGCTAATGAGAGAC	3
GGCCCCGCCCACAGG	3
CGTGGGCGGGGCATC	3
CCCACAGGCCCCGCC	3
CCAATGGCCGACGTG	3
CAATGGCCGACGTGG	3
AATGGCCGACGTGGT	3
ATGGCCGACGTGGTT	3
TGGCCGACGTGGTTG	3
GGCCGACGTGGTTGC	3
GCCGACGTGGTTGCT	3
CCGACGTGGTTGCTG	3
CGACGTGGTTGCTGC	3
GACGTGGTTGCTGCA	3
ACGTGGTTGCTGCAA	3
CGTGGTTGCTGCAAA	3
GTGGTTGCTGCAAAG	3
TGGTTGCTGCAAAGT	3
GGTTGCTGCAAAGTC	3
GTTGCTGCAAAGTCC	3
TTGCTGCAAAGTCCA	3
TGCTGCAAAGTCCAT	3
GCTGCAAAGTCCATT	3
CTGCAAAGTCCATTG	3
TGCAAAGTCCATTGC	3
GCAAAGTCCATTGCG	3
CAAAGTCCATTGCGA	3
AAAGTCCATTGCGAA	3
AAGTCCATTGCGAAG	3
AGTCCATTGCGAAGA	3
GTCCATTGCGAAGAG	3
TCCATTGCGAAGAGA	3
CCATTGCGAAGAGAA	3
CATTGCGAAGAGAAA	3
ATTGCGAAGAGAAAG	3
GCAGACGAGAACCAC	3
CAGACGAGAACCACG	3
AGACGAGAACCACGC	3
GACGAGAACCACGCC	3
ACGAGAACCACGCCT	3
CGAGAACCACGCCTT	3
GAGAACCACGCCTTG	3
AGAACCACGCCTTGG	3
GAACCACGCCTTGGA	3
AACCACGCCTTGGAG	3
GCCCTATCAGAGGTC	3
CCCTATCAGAGGTCA	3
CCTATCAGAGGTCAA	3
CTATCAGAGGTCAAG	3
TATCAGAGGTCAAGC	3
ATCAGAGGTCAAGCT	3
TCAGAGGTCAAGCTC	3
CAGAGGTCAAGCTCT	3
AGAGGTCAAGCTCTC	3
GAGGTCAAGCTCTCT	3
AGGTCAAGCTCTCTA	3
GGTCAAGCTCTCTAG	3
GTCAAGCTCTCTAGG	3
TCAAGCTCTCTAGGC	3
CAAGCTCTCTAGGCA	3
AAGCTCTCTAGGCAT	3
AGCTCTCTAGGCATT	3
GCTCTCTAGGCATTC	3
CTCTCTAGGCATTCC	3
TCTCTAGGCATTCCC	3
CTCTAGGCATTCCCT	3
TCTAGGCATTCCCTA	3
CTAGGCATTCCCTAC	3
TAGGCATTCCCTACC	3
AGGCATTCCCTACCC	3
GGCATTCCCTACCCT	3
GCATTCCCTACCCTT	3
CATTCCCTACCCTTT	3
ATTCCCTACCCTTTT	3
TTCCCTACCCTTTTA	3
TCCCTACCCTTTTAA	3
CCCTACCCTTTTAAT	3
CCTACCCTTTTAATG	3
CTACCCTTTTAATGC	3
TACCCTTTTAATGCC	3
ACCCTTTTAATGCCC	3
CCCTTTTAATGCCCC	3
CCTTTTAATGCCCCG	3
GGCTCTCCCTACCCG	3
GCTCTCCCTACCCGA	3
CTCTCCCTACCCGAA	3
TCTCCCTACCCGAAA	3
CTCCCTACCCGAAAC	3
TCCCTACCCGAAACC	3
CCCTACCCGAAACCC	3
CCTACCCGAAACCCC	3
CTACCCGAAACCCCG	3
TACCCGAAACCCCGC	3
ACCCGAAACCCCGCT	3
CGCACAGCCAATGGG	3
CGGCCGCCGCCGCCA	3
GCCGCCGCCGCCACC	3
CAGAGTGTCTGGACT	3
CCGGACCCGCCCCCC	3
CGGTGGCTTTCACTG	3
GGTGGCTTTCACTGT	3
GTGGCTTTCACTGTG	3
TGGCTTTCACTGTGA	3
GGCTTTCACTGTGAC	3
GCTTTCACTGTGACC	3
CTTTCACTGTGACCC	3
TCTGATTGCGGCCCT	3
CTGATTGCGGCCCTC	3
TGATTGCGGCCCTCG	3
GATTGCGGCCCTCGT	3
ATTGCGGCCCTCGTT	3
TTGCGGCCCTCGTTT	3
TGCGGCCCTCGTTTC	3
GCGGCCCTCGTTTCG	3
CGGCCCTCGTTTCGG	3
GGCCCTCGTTTCGGA	3
GCCCTCGTTTCGGAG	3
CCCTCGTTTCGGAGT	3
CCTCGTTTCGGAGTC	3
CTCGTTTCGGAGTCC	3
TCGTTTCGGAGTCCC	3
CGTTTCGGAGTCCCG	3
GTTTCGGAGTCCCGC	3
TTTCGGAGTCCCGCC	3
TTCGGAGTCCCGCCC	3
TCGGAGTCCCGCCCA	3
TCCCTTTCAGGCTCC	3
CCCTTTCAGGCTCCG	3
GTGAGGGGGCGGGGC	3
CCACTTTTCAGCTCC	3
CACTTTTCAGCTCCC	3
ACTTTTCAGCTCCCA	3
CTTTTCAGCTCCCAG	3
GCCTGGGGCGGGGCT	3
GGGGCTGGGGCGGGG	3
GGGCTGGGGCGGGGC	3
GGCCCGTTAGGCGGA	3
GCCCGTTAGGCGGAG	3
CCCGTTAGGCGGAGA	3
CCGTTAGGCGGAGAC	3
CGTTAGGCGGAGACT	3
GTTAGGCGGAGACTT	3
TTAGGCGGAGACTTC	3
TAGGCGGAGACTTCC	3
AGGCGGAGACTTCCG	3
GGCGGAGACTTCCGG	3
GCGGAGACTTCCGGG	3
CGGAGACTTCCGGGT	3
GGAGACTTCCGGGTG	3
GAGACTTCCGGGTGT	3
AGACTTCCGGGTGTC	3
GACTTCCGGGTGTCT	3
ACTTCCGGGTGTCTA	3
CTTCCGGGTGTCTAG	3
TTCCGGGTGTCTAGG	3
TCCGGGTGTCTAGGG	3
CCGGGTGTCTAGGGC	3
CGGGTGTCTAGGGCG	3
GGGTGTCTAGGGCGG	3
GGTGTCTAGGGCGGT	3
GTGTCTAGGGCGGTG	3
TGTCTAGGGCGGTGC	3
GTCTAGGGCGGTGCC	3
TCTAGGGCGGTGCCC	3
CTAGGGCGGTGCCCC	3
TAGGGCGGTGCCCCC	3
AGGGCGGTGCCCCCC	3
GGGCGGTGCCCCCCC	3
GGCGGTGCCCCCCCG	3
GCGGTGCCCCCCCGA	3
CGGTGCCCCCCCGAC	3
GGTGCCCCCCCGACA	3
GTGCCCCCCCGACAA	3
TGCCCCCCCGACAAC	3
GCCCCCCCGACAACC	3
CCCCCCCGACAACCC	3
CCCCCCGACAACCCG	3
CCCCCGACAACCCGG	3
CCCCGACAACCCGGG	3
CCCGACAACCCGGGC	3
CCGACAACCCGGGCT	3
CGACAACCCGGGCTC	3
GACAACCCGGGCTCC	3
ACAACCCGGGCTCCT	3
CTCCTCGCGCCTGCG	3
TCCTCGCGCCTGCGC	3
GGGGGCGTGGCCAGG	3
CGCCCCCTCCACGGG	3
TCTCGGGTATCAGCC	3
CTCGGGTATCAGCCC	3
TCGGGTATCAGCCCC	3
CGGGTATCAGCCCCG	3
GGGTATCAGCCCCGC	3
GGTATCAGCCCCGCC	3
GTATCAGCCCCGCCC	3
TCAGCCCCGCCCCTA	3
AGCCCCGCCCCTACT	3
GCCCCGCCCCTACTC	3
CCCCGCCCCTACTCG	3
CCCGCCCCTACTCGT	3
CCGCCCCTACTCGTC	3
CGCCCCTACTCGTCC	3
TCTCCGAACGCTCTG	3
CTCCGAACGCTCTGC	3
TCCGAACGCTCTGCA	3
CCGAACGCTCTGCAG	3
AGGCCAAAGGGGCGG	3
GCTCGGCGGAGCGCA	3
CTCGGCGGAGCGCAG	3
TCGGCGGAGCGCAGT	3
CGGCGGAGCGCAGTT	3
GGCGGAGCGCAGTTC	3
GCGGAGCGCAGTTCT	3
CGGAGCGCAGTTCTG	3
GGAGCGCAGTTCTGC	3
GTTCTGCGCCTGCGC	3
TTCTGCGCCTGCGCT	3
TCTGCGCCTGCGCTG	3
CTGCGCCTGCGCTGT	3
TGCGCCTGCGCTGTG	3
GCGCCTGCGCTGTGC	3
CGCCTGCGCTGTGCT	3
GCCTGCGCTGTGCTG	3
CCTGCGCTGTGCTGG	3
CTGCGCTGTGCTGGG	3
TGCGCTGTGCTGGGG	3
GCGCTGTGCTGGGGT	3
CGCTGTGCTGGGGTA	3
GCTGTGCTGGGGTAG	3
CTGTGCTGGGGTAGG	3
TGTGCTGGGGTAGGT	3
GTGCTGGGGTAGGTG	3
TGCTGGGGTAGGTGG	3
GCTGGGGTAGGTGGG	3
CTGGGGTAGGTGGGA	3
TGGGGTAGGTGGGAA	3
GGGGTAGGTGGGAAT	3
GGGTAGGTGGGAATG	3
GGTAGGTGGGAATGA	3
GTAGGTGGGAATGAA	3
TAGGTGGGAATGAAA	3
AGGTGGGAATGAAAC	3
GGTGGGAATGAAACC	3
GTGGGAATGAAACCC	3
TGGGAATGAAACCCT	3
GGGAATGAAACCCTG	3
GGAATGAAACCCTGG	3
GAATGAAACCCTGGC	3
AATGAAACCCTGGCG	3
ATGAAACCCTGGCGG	3
TGAAACCCTGGCGGT	3
GAAACCCTGGCGGTA	3
AAACCCTGGCGGTAA	3
AACCCTGGCGGTAAG	3
ACCCTGGCGGTAAGG	3
CCCTGGCGGTAAGGG	3
CCTGGCGGTAAGGGC	3
CTGGCGGTAAGGGCA	3
TGGCGGTAAGGGCAT	3
GGCGGTAAGGGCATT	3
GCGGTAAGGGCATTG	3
CGGTAAGGGCATTGG	3
GGTAAGGGCATTGGG	3
GTAAGGGCATTGGGG	3
TAAGGGCATTGGGGC	3
AAGGGCATTGGGGCC	3
AGGGCATTGGGGCCG	3
GGGCATTGGGGCCGA	3
GGCATTGGGGCCGAC	3
GCATTGGGGCCGACT	3
CATTGGGGCCGACTG	3
ATTGGGGCCGACTGG	3
TTGGGGCCGACTGGC	3
TGGGGCCGACTGGCC	3
GGCCGACTGGCCCTG	3
GCCGACTGGCCCTGG	3
CCGACTGGCCCTGGG	3
CGACTGGCCCTGGGC	3
GACTGGCCCTGGGCG	3
ACTGGCCCTGGGCGC	3
CTGGCCCTGGGCGCG	3
TGGCCCTGGGCGCGC	3
GGCCCTGGGCGCGCC	3
GCCCTGGGCGCGCCT	3
TGGGGGCGGGGCGAG	3
GGGGGCGGGGCGAGG	3
GGGGCGGGGCGAGGG	3
GGGCGGGGCGAGGGG	3
GGCGGGGCGAGGGGG	3
GCGGGGCGAGGGGGC	3
CGGGGCGAGGGGGCG	3
GGGGCGAGGGGGCGG	3
GGGCGAGGGGGCGGG	3
GGCGAGGGGGCGGGC	3
GCGAGGGGGCGGGCC	3
CGAGGGGGCGGGCCC	3
GAGGGGGCGGGCCCG	3
AGGGGGCGGGCCCGG	3
GGGGGCGGGGCCGGA	3
ACACTGCGCCTGCGC	3
ACTGCGCCTGCGCAT	3
CCGGGCCGCGTGCCC	3
CGGGCCGCGTGCCCG	3
GGGCCGCGTGCCCGG	3
GGCCGCGTGCCCGGC	3
GCCGCGTGCCCGGCC	3
CCGCGTGCCCGGCCC	3
CGCGTGCCCGGCCCC	3
GCGTGCCCGGCCCCC	3
CGTGCCCGGCCCCCA	3
GTGCCCGGCCCCCAC	3
TGCCCGGCCCCCACA	3
CCCCTCCCCCGCCGC	3
CCCTCCCCCGCCGCG	3
CCTCCCCCGCCGCGG	3
CTCCCCCGCCGCGGC	3
TCCCCCGCCGCGGCC	3
CCCCCGCCGCGGCCC	3
CCCCGCCGCGGCCCC	3
CCCGCCGCGGCCCCG	3
CCGCCGCGGCCCCGC	3
CGCCGCGGCCCCGCC	3
GGCCCCGCCCCACCC	3
CCGACGCGCGTCCAT	3
CGACGCGCGTCCATT	3
GACGCGCGTCCATTG	3
ACGCGCGTCCATTGG	3
CGCGCGTCCATTGGT	3
GCGCGTCCATTGGTC	3
CGCGTCCATTGGTCG	3
GCGTCCATTGGTCGG	3
CGTCCATTGGTCGGC	3
GTCCATTGGTCGGCT	3
TCCATTGGTCGGCTG	3
CCATTGGTCGGCTGG	3
CATTGGTCGGCTGGA	3
ATTGGTCGGCTGGAC	3
AGCCGCTGGCTCCCA	3
GCGGGGCGTGGCTTG	3
CGGGGCGTGGCTTGG	3
GGGGCGTGGCTTGGG	3
CCGCCCCGCCCCTCG	3
CAGTCCCCGCCCCCT	3
AGGTTCTTGCGTTCG	3
GGTTCTTGCGTTCGT	3
GTTCTTGCGTTCGTG	3
TTCTTGCGTTCGTGT	3
TCTTGCGTTCGTGTG	3
CTTGCGTTCGTGTGT	3
TTGCGTTCGTGTGTC	3
TGCGTTCGTGTGTCC	3
GCGTTCGTGTGTCCT	3
CGTTCGTGTGTCCTT	3
GTTCGTGTGTCCTTC	3
TTCGTGTGTCCTTCT	3
TCGTGTGTCCTTCTC	3
CGTGTGTCCTTCTCT	3
GTGTGTCCTTCTCTC	3
TGTGTCCTTCTCTCA	3
GTGTCCTTCTCTCAC	3
TGTCCTTCTCTCACT	3
GTCCTTCTCTCACTC	3
TCCTTCTCTCACTCT	3
CCTTCTCTCACTCTG	3
CTTCTCTCACTCTGA	3
TTCTCTCACTCTGAT	3
TCTCTCACTCTGATT	3
CTCTCACTCTGATTG	3
TCTCACTCTGATTGG	3
CTCACTCTGATTGGC	3
TCACTCTGATTGGCC	3
CACTCTGATTGGCCT	3
ACTCTGATTGGCCTA	3
CTCTGATTGGCCTAT	3
TCTGATTGGCCTATA	3
CTGATTGGCCTATAT	3
TGATTGGCCTATATT	3
GATTGGCCTATATTC	3
ATTGGCCTATATTCC	3
TTGGCCTATATTCCC	3
TGGCCTATATTCCCC	3
GGCCTATATTCCCCC	3
GCCTATATTCCCCCT	3
CCTATATTCCCCCTG	3
CTATATTCCCCCTGA	3
TATATTCCCCCTGAG	3
ATATTCCCCCTGAGG	3
TATTCCCCCTGAGGG	3
ATTCCCCCTGAGGGT	3
TTCCCCCTGAGGGTG	3
TCCCCCTGAGGGTGT	3
CCCCCTGAGGGTGTG	3
CCCCTGAGGGTGTGG	3
CCCTGAGGGTGTGGC	3
CCTGAGGGTGTGGCC	3
CTGAGGGTGTGGCCA	3
TGAGGGTGTGGCCAA	3
GAGGGTGTGGCCAAA	3
AGGGTGTGGCCAAAT	3
GGGTGTGGCCAAATC	3
GGTGTGGCCAAATCT	3
GTGTGGCCAAATCTC	3
TGTGGCCAAATCTCA	3
ACGGGCCCCGTCCTT	3
CGGGCCCCGTCCTTC	3
GGGCCCCGTCCTTCC	3
GGCCCCGTCCTTCCA	3
GCCCCGTCCTTCCAA	3
CCCCGTCCTTCCAAA	3
CCCGTCCTTCCAAAA	3
CCGTCCTTCCAAAAC	3
GAGGCCCCGCCCCAC	3
GGCTCCGCCCCACGG	3
GCTCCGCCCCACGGC	3
CCCCGCCCTCCGCCC	3
TGTCTGTGACGCCCC	3
GTCTGTGACGCCCCC	3
TCTGTGACGCCCCCG	3
CGGGGGCGGGGCTGG	3
TGGTAGGGGCGGGTG	3
GGTAGGGGCGGGTGT	3
GTAGGGGCGGGTGTA	3
TAGGGGCGGGTGTAG	3
AGGGGCGGGTGTAGG	3
GGGGCGGGTGTAGGC	3
GGCCCCGGGGCGGGT	3
GCCCCGGGGCGGGTT	3
CCCCGGGGCGGGTTC	3
CCCGGGGCGGGTTCG	3
CCGGGGCGGGTTCGG	3
CGGGGCGGGTTCGGC	3
GGGGCGGGTTCGGCG	3
GGGCGGGTTCGGCGT	3
GGCGGGTTCGGCGTC	3
GCGGGTTCGGCGTCC	3
CGGGTTCGGCGTCCT	3
AGGGTACGTCGGGGG	3
GGGTACGTCGGGGGC	3
GGTACGTCGGGGGCG	3
GTACGTCGGGGGCGG	3
CTGCGCGCGGCGGGG	3
TGCGCGCGGCGGGGG	3
GCGCGCGGCGGGGGC	3
CGCGCGGCGGGGGCG	3
GCGCGGCGGGGGCGT	3
CGCGGCGGGGGCGTG	3
GGGGGCGTGGCCCGG	3
GGGGCGTGGCCCGGG	3
GGGCGTGGCCCGGGG	3
GGCGTGGCCCGGGGC	3
GCGTGGCCCGGGGCG	3
CGTGGCCCGGGGCGA	3
GTGGCCCGGGGCGAG	3
TGGCCCGGGGCGAGT	3
GGCCCGGGGCGAGTG	3
GCCCGGGGCGAGTGG	3
CCCGGGGCGAGTGGG	3
CCGGGGCGAGTGGGG	3
CGGGGCGAGTGGGGC	3
GGGGCGAGTGGGGCC	3
GGGCGAGTGGGGCCA	3
GGCGAGTGGGGCCAA	3
GCGAGTGGGGCCAAG	3
CGAGTGGGGCCAAGG	3
GAGTGGGGCCAAGGA	3
AGTGGGGCCAAGGAG	3
GTGGGGCCAAGGAGG	3
TGGGGCCAAGGAGGC	3
GGGGCCAAGGAGGCA	3
CCCCAGGCTCCGCCC	3
TAAAGGGCGAAGTTA	3
AAAGGGCGAAGTTAG	3
AAGGGCGAAGTTAGA	3
AGGGCGAAGTTAGAA	3
GGGCGAAGTTAGAAT	3
GGCGAAGTTAGAATC	3
GCGAAGTTAGAATCT	3
CGAAGTTAGAATCTC	3
GAAGTTAGAATCTCA	3
AAGTTAGAATCTCAA	3
AGTTAGAATCTCAAG	3
GTTAGAATCTCAAGG	3
TTAGAATCTCAAGGA	3
TAGAATCTCAAGGAG	3
GTCCCCCGCGCGCGC	3
TCCCCCGCGCGCGCT	3
CCCCCGCGCGCGCTG	3
CCCCGCGCGCGCTGC	3
CCCGCGCGCGCTGCC	3
CCGCGCGCGCTGCCC	3
CGCGCGCGCTGCCCA	3
GCGCGCGCTGCCCAT	3
CGCGCGCTGCCCATT	3
GCGCGCTGCCCATTG	3
CGCGCTGCCCATTGG	3
GCGCTGCCCATTGGC	3
CGCTGCCCATTGGCT	3
GCTGCCCATTGGCTC	3
CTGCCCATTGGCTCC	3
TGCCCATTGGCTCCC	3
GCCCATTGGCTCCCG	3
CCCATTGGCTCCCGC	3
CCATTGGCTCCCGCT	3
CATTGGCTCCCGCTG	3
ATTGGCTCCCGCTGC	3
TTGGCTCCCGCTGCA	3
TGGCTCCCGCTGCAG	3
GGCTCCCGCTGCAGC	3
GCTCCCGCTGCAGCC	3
CTCCCGCTGCAGCCA	3
TCCCGCTGCAGCCAG	3
CCCGCTGCAGCCAGG	3
CCGCTGCAGCCAGGG	3
CGCTGCAGCCAGGGG	3
GCTGCAGCCAGGGGG	3
CTGCAGCCAGGGGGC	3
TGCAGCCAGGGGGCG	3
GCAGCCAGGGGGCGG	3
CAGCCAGGGGGCGGG	3
GCCAGGGGGCGGGGA	3
CCAGGGGGCGGGGAG	3
CAGGGGGCGGGGAGA	3
AGGGGGCGGGGAGAG	3
GGGGGCGGGGAGAGC	3
GGGGCGGGGAGAGCC	3
GGGCGGGGAGAGCCC	3
GGCGGGGAGAGCCCC	3
GCGGGGAGAGCCCCG	3
CGGGGAGAGCCCCGC	3
GGGGAGAGCCCCGCG	3
GGGAGAGCCCCGCGG	3
GGAGAGCCCCGCGGG	3
GAGAGCCCCGCGGGC	3
AGAGCCCCGCGGGCC	3
GAGCCCCGCGGGCCC	3
AGCCCCGCGGGCCCC	3
GCCCCGCGGGCCCCC	3
CCCCGCGGGCCCCCG	3
CCCGCGGGCCCCCGC	3
CCGCGGGCCCCCGCC	3
CGCGGGCCCCCGCCA	3
GCGGGCCCCCGCCAG	3
CGGGCCCCCGCCAGC	3
GGGCCCCCGCCAGCA	3
GGCCCCCGCCAGCAC	3
GCGGCGGCCCGGGCC	3
CGGCGGCCCGGGCCT	3
GGCGGCCCGGGCCTT	3
GCGGCCCGGGCCTTA	3
CGGCCCGGGCCTTAA	3
GGCCCGGGCCTTAAA	3
GCCCGGGCCTTAAAG	3
CCCGGGCCTTAAAGC	3
CCGGGCCTTAAAGCG	3
CGGGCCTTAAAGCGT	3
GGGCCTTAAAGCGTC	3
GGCCTTAAAGCGTCC	3
GCCTTAAAGCGTCCA	3
CCTTAAAGCGTCCAT	3
CTTAAAGCGTCCATT	3
TTAAAGCGTCCATTT	3
TAAAGCGTCCATTTC	3
AAAGCGTCCATTTCC	3
AAGCGTCCATTTCCC	3
AGCGTCCATTTCCCA	3
GCGTCCATTTCCCAG	3
CGTCCATTTCCCAGC	3
GTCCATTTCCCAGCG	3
TCCATTTCCCAGCGG	3
CCATTTCCCAGCGGC	3
CATTTCCCAGCGGCC	3
ATTTCCCAGCGGCCC	3
TTTCCCAGCGGCCCT	3
TTCCCAGCGGCCCTC	3
TCCCAGCGGCCCTCC	3
CCCAGCGGCCCTCCG	3
CCAGCGGCCCTCCGC	3
CAGCGGCCCTCCGCT	3
AGCGGCCCTCCGCTG	3
GCGGCCCTCCGCTGC	3
CGGCCCTCCGCTGCG	3
GGCCCTCCGCTGCGA	3
GCCCTCCGCTGCGAG	3
CCCTCCGCTGCGAGA	3
CCTCCGCTGCGAGAC	3
CTCCGCTGCGAGACC	3
TCCGCTGCGAGACCG	3
CCGCTGCGAGACCGC	3
CGCTGCGAGACCGCA	3
GCTGCGAGACCGCAG	3
CTGCGAGACCGCAGC	3
TGCGAGACCGCAGCC	3
GCGAGACCGCAGCCC	3
CGAGACCGCAGCCCT	3
GAGACCGCAGCCCTT	3
AGACCGCAGCCCTTC	3
GACCGCAGCCCTTCT	3
ACCGCAGCCCTTCTC	3
CCGCAGCCCTTCTCT	3
CGCAGCCCTTCTCTG	3
GCAGCCCTTCTCTGG	3
CAGCCCTTCTCTGGA	3
AGCCCTTCTCTGGAG	3
GCCCTTCTCTGGAGT	3
CCCTTCTCTGGAGTC	3
CCTTCTCTGGAGTCT	3
CTTCTCTGGAGTCTC	3
CTGCCATTGCCTTCC	3
TGCCATTGCCTTCCA	3
GCCATTGCCTTCCAC	3
CCATTGCCTTCCACA	3
CATTGCCTTCCACAG	3
ATTGCCTTCCACAGG	3
TTGCCTTCCACAGGG	3
TGCCTTCCACAGGGT	3
GCCTTCCACAGGGTC	3
CCTTCCACAGGGTCA	3
CTTCCACAGGGTCAC	3
TTCCACAGGGTCACG	3
TCCACAGGGTCACGT	3
CCACAGGGTCACGTG	3
CACAGGGTCACGTGG	3
ACAGGGTCACGTGGG	3
CAGGGTCACGTGGGA	3
AGGGTCACGTGGGAG	3
GGGTCACGTGGGAGG	3
GGTCACGTGGGAGGT	3
GTCACGTGGGAGGTG	3
TCACGTGGGAGGTGA	3
CACGTGGGAGGTGAG	3
ACGTGGGAGGTGAGG	3
CGTGGGAGGTGAGGT	3
GTGGGAGGTGAGGTA	3
TGGGAGGTGAGGTAC	3
GGGAGGTGAGGTACA	3
GGAGGTGAGGTACAG	3
GAGGTGAGGTACAGA	3
AGGTGAGGTACAGAG	3
GGTGAGGTACAGAGC	3
GTGAGGTACAGAGCG	3
TGAGGTACAGAGCGC	3
GAGGTACAGAGCGCT	3
AGGTACAGAGCGCTG	3
GGTACAGAGCGCTGG	3
GTACAGAGCGCTGGG	3
TACAGAGCGCTGGGG	3
ACAGAGCGCTGGGGA	3
CAGAGCGCTGGGGAG	3
AGAGCGCTGGGGAGA	3
GAGCGCTGGGGAGAG	3
AGCGCTGGGGAGAGA	3
GGCGCAGAACTGCGC	3
GCGCAGAACTGCGCT	3
CGCAGAACTGCGCTC	3
GCAGAACTGCGCTCC	3
CAGAACTGCGCTCCG	3
AGAACTGCGCTCCGC	3
GAACTGCGCTCCGCC	3
AACTGCGCTCCGCCG	3
ACTGCGCTCCGCCGA	3
CTGCGCTCCGCCGAG	3
TGCGCTCCGCCGAGC	3
GCGCTCCGCCGAGCC	3
CGCTCCGCCGAGCCC	3
GCTCCGCCGAGCCCC	3
CTCCGCCGAGCCCCA	3
TCCGCCGAGCCCCAC	3
CCGCCGAGCCCCACC	3
CGCCGAGCCCCACCA	3
GCCGAGCCCCACCAG	3
CCGAGCCCCACCAGC	3
CGAGCCCCACCAGCA	3
GAGCCCCACCAGCAG	3
AGCCCCACCAGCAGG	3
GCCCCACCAGCAGGC	3
CCCCACCAGCAGGCC	3
CCCACCAGCAGGCCG	3
CCACCAGCAGGCCGC	3
CACCAGCAGGCCGCA	3
ACCAGCAGGCCGCAA	3
CCAGCAGGCCGCAAC	3
CAGCAGGCCGCAACT	3
AGCAGGCCGCAACTG	3
GCAGGCCGCAACTGC	3
CAGGCCGCAACTGCG	3
AGGCCGCAACTGCGC	3
GGCCGCAACTGCGCA	3
GCCGCAACTGCGCAG	3
CCGCAACTGCGCAGC	3
CGCAACTGCGCAGCC	3
GCAACTGCGCAGCCG	3
CAACTGCGCAGCCGC	3
AACTGCGCAGCCGCA	3
ACTGCGCAGCCGCAA	3
CTGCGCAGCCGCAAC	3
TGCGCAGCCGCAACG	3
GCGCAGCCGCAACGT	3
CAGCAGCAGCAGTCC	3
AGCAGCAGCAGTCCT	3
GCAGCAGCAGTCCTG	3
CAGCAGCAGTCCTGG	3
AGCAGCAGTCCTGGG	3
GCAGCAGTCCTGGGC	3
CCCTTCAGACCCGCC	3
CCTTCAGACCCGCCC	3
CTTCAGACCCGCCCC	3
TTCAGACCCGCCCCC	3
TCAGACCCGCCCCCT	3
CAGACCCGCCCCCTT	3
AGACCCGCCCCCTTC	3
CCTCCAAGGCGTGGT	3
CTCCAAGGCGTGGTT	3
TCCAAGGCGTGGTTC	3
CCAAGGCGTGGTTCT	3
CAAGGCGTGGTTCTC	3
AAGGCGTGGTTCTCG	3
AGGCGTGGTTCTCGT	3
GGCGTGGTTCTCGTC	3
GCGTGGTTCTCGTCT	3
CGTGGTTCTCGTCTG	3
GTGGTTCTCGTCTGC	3
TGGTTCTCGTCTGCA	3
GGTTCTCGTCTGCAG	3
GTTCTCGTCTGCAGC	3
TTCTCGTCTGCAGCC	3
TCTCGTCTGCAGCCC	3
CTCGTCTGCAGCCCC	3
TCGTCTGCAGCCCCA	3
CGTCTGCAGCCCCAC	3
GTCTGCAGCCCCACC	3
TCTGCAGCCCCACCT	3
CTGCAGCCCCACCTA	3
TGCAGCCCCACCTAG	3
GCAGCCCCACCTAGG	3
CAGCCCCACCTAGGC	3
AGCCCCACCTAGGCC	3
CGGAGCAGGCTGGAG	3
CGCAGACGCTGAAGG	3
GCAGACGCTGAAGGT	3
CAGACGCTGAAGGTG	3
AGACGCTGAAGGTGG	3
ACGCTGAAGGTGGAT	3
CGCTGAAGGTGGATC	3
GCTGAAGGTGGATCC	3
CTGAAGGTGGATCCG	3
TGAAGGTGGATCCGG	3
GAAGGTGGATCCGGC	3
AAGGTGGATCCGGCT	3
AGGTGGATCCGGCTA	3
GGTGGATCCGGCTAC	3
GTGGATCCGGCTACG	3
TGGATCCGGCTACGG	3
GGATCCGGCTACGGA	3
GATCCGGCTACGGAG	3
ATCCGGCTACGGAGA	3
TCCGGCTACGGAGAG	3
CCGGCTACGGAGAGT	3
CGGCTACGGAGAGTG	3
GGCTACGGAGAGTGC	3
GCTACGGAGAGTGCG	3
CTACGGAGAGTGCGC	3
TACGGAGAGTGCGCA	3
ACGGAGAGTGCGCAG	3
CGGAGAGTGCGCAGG	3
GGAGAGTGCGCAGGC	3
GAGAGTGCGCAGGCG	3
AGAGTGCGCAGGCGC	3
GAGTGCGCAGGCGCA	3
AGTGCGCAGGCGCAG	3
GCGCAGGCGCAGTGT	3
CGCAGGCGCAGTGTT	3
GCAGGCGCAGTGTTC	3
CAGGCGCAGTGTTCG	3
AGGCGCAGTGTTCGC	3
GGCGCAGTGTTCGCC	3
GCGCAGTGTTCGCCC	3
CGCAGTGTTCGCCCT	3
GCAGTGTTCGCCCTC	3
CAGTGTTCGCCCTCT	3
AGTGTTCGCCCTCTC	3
GTGTTCGCCCTCTCG	3
TGTTCGCCCTCTCGC	3
GTTCGCCCTCTCGCC	3
TTCGCCCTCTCGCCA	3
TCGCCCTCTCGCCAC	3
CGCCCTCTCGCCACG	3
GCCCTCTCGCCACGA	3
CCCTCTCGCCACGAA	3
CCTCTCGCCACGAAG	3
CTCTCGCCACGAAGT	3
TCTCGCCACGAAGTA	3
CTCGCCACGAAGTAA	3
TCGCCACGAAGTAAA	3
CGCCACGAAGTAAAC	3
GCCACGAAGTAAACA	3
CCGCGAGCCCCGCAG	3
CGCGAGCCCCGCAGC	3
GCGAGCCCCGCAGCC	3
CGAGCCCCGCAGCCA	3
GAGCCCCGCAGCCAA	3
AGCCCCGCAGCCAAT	3
GCCCCGCAGCCAATC	3
CCCCGCAGCCAATCA	3
CCCGCAGCCAATCAG	3
CCGCAGCCAATCAGC	3
CGCAGCCAATCAGCA	3
GCAGCCAATCAGCAG	3
CAGCCAATCAGCAGC	3
AGCCAATCAGCAGCG	3
GCCAATCAGCAGCGG	3
CCAATCAGCAGCGGC	3
CAATCAGCAGCGGCC	3
AATCAGCAGCGGCCG	3
ATCAGCAGCGGCCGG	3
TCAGCAGCGGCCGGG	3
CAGCAGCGGCCGGGG	3
AGCAGCGGCCGGGGC	3
GCAGCGGCCGGGGCG	3
CAGCGGCCGGGGCGG	3
AGCGGCCGGGGCGGT	3
GCGGCCGGGGCGGTG	3
CGGCCGGGGCGGTGC	3
GGCCGGGGCGGTGCA	3
GCCGGGGCGGTGCAA	3
CCGGGGCGGTGCAAT	3
CGGGGCGGTGCAATG	3
GGGGCGGTGCAATGA	3
GGGCGGTGCAATGAC	3
GGCGGTGCAATGACC	3
GCGGTGCAATGACCT	3
CGGTGCAATGACCTC	3
GGTGCAATGACCTCA	3
GTGCAATGACCTCAC	3
TGCAATGACCTCACC	3
GCAATGACCTCACCG	3
CAATGACCTCACCGG	3
AATGACCTCACCGGT	3
ATGACCTCACCGGTT	3
TGACCTCACCGGTTC	3
GACCTCACCGGTTCT	3
ACCTCACCGGTTCTA	3
CCTCACCGGTTCTAC	3
CTCACCGGTTCTACT	3
TCACCGGTTCTACTC	3
CACCGGTTCTACTCT	3
ACCGGTTCTACTCTC	3
CCGGTTCTACTCTCT	3
CGGTTCTACTCTCTT	3
GGTTCTACTCTCTTA	3
GTTCTACTCTCTTAC	3
TTCTACTCTCTTACC	3
TCTACTCTCTTACCC	3
CTACTCTCTTACCCC	3
TACTCTCTTACCCCT	3
ACTCTCTTACCCCTC	3
CTCTCTTACCCCTCC	3
TCTCTTACCCCTCCC	3
CTCTTACCCCTCCCC	3
TCTTACCCCTCCCCC	3
CTTACCCCTCCCCCA	3
TTACCCCTCCCCCAC	3
ACCCTTTCCGCGCGC	3
CCCTTTCCGCGCGCG	3
CCTTTCCGCGCGCGC	3
CTTTCCGCGCGCGCG	3
TTTCCGCGCGCGCGC	3
TTCCGCGCGCGCGCA	3
TCCGCGCGCGCGCAG	3
CCGCGCGCGCGCAGG	3
CGCGCGCGCGCAGGG	3
GCGCGCGCGCAGGGC	3
CGCGCGCGCAGGGCA	3
GCGCGCGCAGGGCAC	3
CGCGCGCAGGGCACT	3
GCGCGCAGGGCACTG	3
CGCGCAGGGCACTGT	3
GCGCAGGGCACTGTG	3
CGCAGGGCACTGTGG	3
GCAGGGCACTGTGGG	3
CAGGGCACTGTGGGG	3
GCCCCGCGATGAGCG	3
CCCCGCGATGAGCGG	3
CCCGCGATGAGCGGC	3
CCGCGATGAGCGGCG	3
CGCGATGAGCGGCGG	3
GCGATGAGCGGCGGG	3
CGATGAGCGGCGGGC	3
GATGAGCGGCGGGCC	3
ATGAGCGGCGGGCCG	3
GAGCGGCGGGCCGGC	3
AGCGGCGGGCCGGCG	3
GCGGCGGGCCGGCGG	3
CGGCGGGCCGGCGGG	3
GGCGGGCCGGCGGGA	3
GCGGGCCGGCGGGAG	3
CGGGCCGGCGGGAGA	3
GGGCCGGCGGGAGAG	3
GGCCGGCGGGAGAGG	3
GCCGGCGGGAGAGGA	3
CCGGCGGGAGAGGAG	3
CGGCGGGAGAGGAGG	3
GGCGGGAGAGGAGGC	3
GCGGGAGAGGAGGCC	3
CGGGAGAGGAGGCCG	3
GGGAGAGGAGGCCGG	3
GGAGAGGAGGCCGGA	3
GAGAGGAGGCCGGAA	3
AGAGGAGGCCGGAAG	3
GAGGAGGCCGGAAGT	3
AGGAGGCCGGAAGTG	3
GGAGGCCGGAAGTGT	3
GAGGCCGGAAGTGTG	3
AGGCCGGAAGTGTGT	3
GGCCGGAAGTGTGTG	3
GCCGGAAGTGTGTGT	3
CCGGAAGTGTGTGTC	3
CGGAAGTGTGTGTCA	3
GGAAGTGTGTGTCAC	3
GAAGTGTGTGTCACG	3
AAGTGTGTGTCACGT	3
AGTGTGTGTCACGTG	3
GTGTGTGTCACGTGT	3
TGTGTGTCACGTGTT	3
GTGTGTCACGTGTTC	3
TGTGTCACGTGTTCG	3
GTGTCACGTGTTCGG	3
TGTCACGTGTTCGGG	3
ATGTATCGAGGCTGC	3
TGTATCGAGGCTGCT	3
GTATCGAGGCTGCTG	3
TATCGAGGCTGCTGC	3
ATCGAGGCTGCTGCC	3
TCGAGGCTGCTGCCG	3
TGCACATGCGTGGCC	3
GCACATGCGTGGCCC	3
CACATGCGTGGCCCT	3
ACATGCGTGGCCCTG	3
CATGCGTGGCCCTGT	3
ATGCGTGGCCCTGTC	3
TGCGTGGCCCTGTCT	3
GCGTGGCCCTGTCTA	3
CGTGGCCCTGTCTAC	3
GTGGCCCTGTCTACG	3
TGGCCCTGTCTACGG	3
GGCCCTGTCTACGGC	3
GCCCTGTCTACGGCC	3
CCCTGTCTACGGCCC	3
CCTGTCTACGGCCCC	3
CTGTCTACGGCCCCG	3
TGTCTACGGCCCCGC	3
GTCTACGGCCCCGCC	3
TCTACGGCCCCGCCC	3
CTACGGCCCCGCCCT	3
TACGGCCCCGCCCTC	3
ACGGCCCCGCCCTCT	3
CGGCCCCGCCCTCTC	3
GGCCCCGCCCTCTCC	3
CCGCCCTCTCCCGGG	3
CGCCCTCTCCCGGGA	3
GCCCTCTCCCGGGAC	3
CCCTCTCCCGGGACA	3
CCTCTCCCGGGACAG	3
CTCTCCCGGGACAGG	3
TCTCCCGGGACAGGC	3
CTCCCGGGACAGGCG	3
TCCCGGGACAGGCGG	3
CCCGGGACAGGCGGC	3
CCGGGACAGGCGGCC	3
CGGGACAGGCGGCCT	3
GGGACAGGCGGCCTG	3
GGACAGGCGGCCTGC	3
GACAGGCGGCCTGCG	3
ACAGGCGGCCTGCGC	3
CAGGCGGCCTGCGCA	3
AGGCGGCCTGCGCAC	3
GGCGGCCTGCGCACC	3
GCGGCCTGCGCACCG	3
CGGCCTGCGCACCGC	3
GGCCTGCGCACCGCC	3
GCCTGCGCACCGCCC	3
CCTGCGCACCGCCCT	3
CTGCGCACCGCCCTC	3
TGCGCACCGCCCTCC	3
GCGCACCGCCCTCCC	3
CGCACCGCCCTCCCG	3
GCACCGCCCTCCCGT	3
CACCGCCCTCCCGTC	3
ACCGCCCTCCCGTCG	3
CCGCCCTCCCGTCGT	3
CGCCCTCCCGTCGTC	3
GCCCTCCCGTCGTCC	3
TTCACGAGGGCCCGC	3
TCACGAGGGCCCGCC	3
CACGAGGGCCCGCCC	3
ACGAGGGCCCGCCCT	3
CGAGGGCCCGCCCTC	3
GAGGGCCCGCCCTCG	3
AGGGCCCGCCCTCGC	3
GGGCCCGCCCTCGCC	3
GGCCCGCCCTCGCCG	3
GCCCGCCCTCGCCGT	3
CCCGCCCTCGCCGTC	3
CCGCCCTCGCCGTCC	3
CGCCCTCGCCGTCCC	3
GCCCTCGCCGTCCCA	3
CCCTCGCCGTCCCAG	3
CCTCGCCGTCCCAGC	3
CTCGCCGTCCCAGCT	3
TCGCCGTCCCAGCTG	3
CGCCGTCCCAGCTGG	3
GCCGTCCCAGCTGGC	3
CCGTCCCAGCTGGCC	3
CGTCCCAGCTGGCCT	3
GTCCCAGCTGGCCTT	3
TCCCAGCTGGCCTTT	3
CCCAGCTGGCCTTTC	3
CCAGCTGGCCTTTCG	3
CAGCTGGCCTTTCGG	3
AGCTGGCCTTTCGGG	3
GCTGGCCTTTCGGGC	3
CTGGCCTTTCGGGCT	3
TGGCCTTTCGGGCTG	3
GGCCTTTCGGGCTGC	3
GCCTTTCGGGCTGCT	3
CCTTTCGGGCTGCTA	3
CTTTCGGGCTGCTAC	3
TTTCGGGCTGCTACG	3
TTCGGGCTGCTACGA	3
TCGGGCTGCTACGAT	3
CGGGCTGCTACGATC	3
GGGCTGCTACGATCC	3
GGCTGCTACGATCCA	3
GCTGCTACGATCCAG	3
CTGCTACGATCCAGC	3
TGCTACGATCCAGCT	3
GCTACGATCCAGCTC	3
CTACGATCCAGCTCC	3
TACGATCCAGCTCCG	3
ACGATCCAGCTCCGT	3
CGATCCAGCTCCGTG	3
GATCCAGCTCCGTGG	3
ATCCAGCTCCGTGGC	3
TCCAGCTCCGTGGCC	3
CCAGCTCCGTGGCCT	3
CAGCTCCGTGGCCTA	3
AGCTCCGTGGCCTAA	3
GCTCCGTGGCCTAAT	3
CTCCGTGGCCTAATG	3
TCCGTGGCCTAATGG	3
CAGGAGGGCGCGTGA	3
AGGAGGGCGCGTGAG	3
GGAGGGCGCGTGAGG	3
GAGGGCGCGTGAGGG	3
AGGGCGCGTGAGGGG	3
GGGCGCGTGAGGGGC	3
GGCGCGTGAGGGGCT	3
GCGCGTGAGGGGCTC	3
CGCGTGAGGGGCTCA	3
GCGTGAGGGGCTCAG	3
CGTGAGGGGCTCAGC	3
GTGAGGGGCTCAGCG	3
TGAGGGGCTCAGCGC	3
GAGGGGCTCAGCGCG	3
AGGGGCTCAGCGCGT	3
GGGGCTCAGCGCGTG	3
GGGCTCAGCGCGTGA	3
GGCTCAGCGCGTGAA	3
GCTCAGCGCGTGAAG	3
GAAGGCGGGGCTGGG	3
AAGGCGGGGCTGGGG	3
AGGCGGGGCTGGGGC	3
GCCTGGGGGCGGGGC	3
CCTGGGGGCGGGGCT	3
GCTGAGGCCGTACCA	3
AGCCAGACGCCCGAG	3
GCCAGACGCCCGAGC	3
CCAGACGCCCGAGCT	3
CAGACGCCCGAGCTC	3
AGACGCCCGAGCTCC	3
GACGCCCGAGCTCCA	3
ACGCCCGAGCTCCAA	3
CGCCCGAGCTCCAAG	3
GCCCAGCTGTGGCCC	3
CCCAGCTGTGGCCCA	3
CCAGCTGTGGCCCAG	3
CAGCTGTGGCCCAGC	3
AGCTGTGGCCCAGCT	3
GCTGTGGCCCAGCTG	3
CTGTGGCCCAGCTGT	3
TGTGGCCCAGCTGTG	3
CCTGGGCCGCCGCGC	3
CTGGGCCGCCGCGCC	3
TGGGCCGCCGCGCCC	3
GGGCCGCCGCGCCCC	3
GGCCGCCGCGCCCCG	3
GCCGCCGCGCCCCGC	3
CCGCCGCGCCCCGCC	3
CGCCGCGCCCCGCCC	3
CTGTCTCCGCCCAGG	3
TGTCTCCGCCCAGGG	3
GTCTCCGCCCAGGGG	3
TCTCCGCCCAGGGGA	3
TCCGCCCAGGGGAGG	3
CCGCCCAGGGGAGGG	3
CGCCCAGGGGAGGGG	3
GCCCAGGGGAGGGGG	3
GCCCCCAGGCCTGGG	3
CCCCCAGGCCTGGGA	3
AGGCCTGGGATTGGT	3
GGCCTGGGATTGGTC	3
GCCTGGGATTGGTCA	3
CCTGGGATTGGTCAA	3
CTGGGATTGGTCAAC	3
TGGGATTGGTCAACT	3
GGGATTGGTCAACTC	3
GGATTGGTCAACTCC	3
GATTGGTCAACTCCT	3
ATTGGTCAACTCCTC	3
TTGGTCAACTCCTCA	3
TGGTCAACTCCTCAG	3
GGTCAACTCCTCAGG	3
GTCAACTCCTCAGGC	3
TCAACTCCTCAGGCC	3
CAACTCCTCAGGCCA	3
AACTCCTCAGGCCAG	3
ACTCCTCAGGCCAGG	3
CTCCTCAGGCCAGGC	3
TCCTCAGGCCAGGCA	3
CCTCAGGCCAGGCAT	3
CTCAGGCCAGGCATC	3
TCAGGCCAGGCATCG	3
CAGGCCAGGCATCGC	3
AGGCCAGGCATCGCC	3
GGCCAGGCATCGCCC	3
GCCAGGCATCGCCCC	3
CCAGGCATCGCCCCT	3
CAGGCATCGCCCCTT	3
AGGCATCGCCCCTTT	3
GGCATCGCCCCTTTC	3
GCATCGCCCCTTTCC	3
CATCGCCCCTTTCCA	3
ATCGCCCCTTTCCAG	3
TCGCCCCTTTCCAGG	3
CGCCCCTTTCCAGGC	3
GCCCCTTTCCAGGCT	3
CCCCTTTCCAGGCTT	3
CCCTTTCCAGGCTTT	3
CCTTTCCAGGCTTTT	3
CTTTCCAGGCTTTTA	3
TTTCCAGGCTTTTAC	3
TTCCAGGCTTTTACA	3
TCCAGGCTTTTACAC	3
CCAGGCTTTTACACC	3
CAGGCTTTTACACCC	3
AGGCTTTTACACCCG	3
GGCTTTTACACCCGC	3
GCTTTTACACCCGCC	3
CTTTTACACCCGCCC	3
TTTTACACCCGCCCG	3
GGAGGGGCGTGGTCT	3
GAGGGGCGTGGTCTA	3
GAATCAGGGGCGGGG	3
AATCAGGGGCGGGGC	3
ATCAGGGGCGGGGCC	3
GGGCGGGGCCGGCGG	3
GGCGGGGCCGGCGGA	3
GCGGGGCCGGCGGAC	3
CGGGGCCGGCGGACA	3
GGGGCCGGCGGACAG	3
GGGCCGGCGGACAGG	3
GGCCGGCGGACAGGG	3
GCCGGCGGACAGGGC	3
CCGGCGGACAGGGCG	3
CGGCGGACAGGGCGG	3
GGCGGACAGGGCGGG	3
GCGGACAGGGCGGGG	3
CGGACAGGGCGGGGC	3
GGACAGGGCGGGGCC	3
GACAGGGCGGGGCCA	3
ACAGGGCGGGGCCAA	3
CAGGGCGGGGCCAAG	3
AGGGCGGGGCCAAGT	3
GGGCGGGGCCAAGTG	3
GGCGGGGCCAAGTGA	3
GCGGGGCCAAGTGAC	3
CGGGGCCAAGTGACA	3
GGGGCCAAGTGACAG	3
GGGCCAAGTGACAGG	3
GGCCAAGTGACAGGG	3
GCCAAGTGACAGGGC	3
CCAAGTGACAGGGCC	3
CAAGTGACAGGGCCT	3
AAGTGACAGGGCCTG	3
AGTGACAGGGCCTGC	3
GTGACAGGGCCTGCG	3
TGACAGGGCCTGCGC	3
GACAGGGCCTGCGCG	3
ACAGGGCCTGCGCGC	3
CAGGGCCTGCGCGCC	3
AGGGCCTGCGCGCCG	3
GGGCCTGCGCGCCGA	3
GGCCTGCGCGCCGAG	3
GCCTGCGCGCCGAGG	3
CCTGCGCGCCGAGGG	3
CTGCGCGCCGAGGGC	3
TGCGCGCCGAGGGCC	3
GCGCGCCGAGGGCCG	3
CGCGCCGAGGGCCGG	3
GCGCCGAGGGCCGGG	3
CGCCGAGGGCCGGGC	3
GCCGAGGGCCGGGCG	3
CCGAGGGCCGGGCGC	3
CGAGGGCCGGGCGCG	3
GAGGGCCGGGCGCGG	3
AGGGCCGGGCGCGGG	3
GGGCCGGGCGCGGGG	3
GGCCGGGCGCGGGGC	3
GCCGGGCGCGGGGCG	3
CCGGGCGCGGGGCGC	3
CGGGCGCGGGGCGCG	3
GCGCGGGGCGCGGGG	3
CGCGGGGCGCGGGGC	3
GCGGGGCGCGGGGCG	3
CGGGGCGCGGGGCGC	3
TGTAAAAGCCTGGAA	3
GTAAAAGCCTGGAAA	3
TAAAAGCCTGGAAAG	3
AAAAGCCTGGAAAGG	3
AAAGCCTGGAAAGGG	3
AAGCCTGGAAAGGGG	3
AGCCTGGAAAGGGGC	3
GCCTGGAAAGGGGCG	3
CCTGGAAAGGGGCGA	3
CTGGAAAGGGGCGAT	3
TGGAAAGGGGCGATG	3
GGAAAGGGGCGATGC	3
GAAAGGGGCGATGCC	3
AAAGGGGCGATGCCT	3
AAGGGGCGATGCCTG	3
AGGGGCGATGCCTGG	3
GGGGCGATGCCTGGC	3
GGGCGATGCCTGGCC	3
GGCGATGCCTGGCCT	3
GCGATGCCTGGCCTG	3
CGATGCCTGGCCTGA	3
GATGCCTGGCCTGAG	3
ATGCCTGGCCTGAGG	3
TGCCTGGCCTGAGGA	3
GCCTGGCCTGAGGAG	3
CCTGGCCTGAGGAGT	3
CTGGCCTGAGGAGTT	3
TGGCCTGAGGAGTTG	3
GGCCTGAGGAGTTGA	3
GCCTGAGGAGTTGAC	3
CCTGAGGAGTTGACC	3
CTGAGGAGTTGACCA	3
TGAGGAGTTGACCAA	3
GAGGAGTTGACCAAT	3
AGGAGTTGACCAATC	3
GGAGTTGACCAATCC	3
GAGTTGACCAATCCC	3
AGTTGACCAATCCCA	3
TCCCAGGCCTGGGGG	3
CCCAGGCCTGGGGGC	3
CCAGGCCTGGGGGCG	3
CAGGCCTGGGGGCGG	3
AGGCCTGGGGGCGGA	3
GGCCTGGGGGCGGAG	3
GCCTGGGGGCGGAGT	3
CCTGGGGGCGGAGTC	3
CTGGGGGCGGAGTCT	3
TGGGGGCGGAGTCTG	3
GGGGGCGGAGTCTGA	3
GGGGCGGAGTCTGAC	3
GGGCGGAGTCTGACT	3
GGCGGAGTCTGACTC	3
GCGGAGTCTGACTCG	3
CGGAGTCTGACTCGG	3
GAATATAGGCCAATC	3
AATATAGGCCAATCA	3
ATATAGGCCAATCAG	3
TATAGGCCAATCAGA	3
ATAGGCCAATCAGAG	3
TAGGCCAATCAGAGT	3
AGGCCAATCAGAGTG	3
GGCCAATCAGAGTGA	3
GCCAATCAGAGTGAG	3
GGGGGCTGACCCCCC	3
ACACCGTGGGGCGGG	3
CACCGTGGGGCGGGG	3
ACCGTGGGGCGGGGC	3
GAGCGGGGCGGGGCT	3
CCAGGCTCCGCCCCT	3
GGCGGTGGAGGCGGA	3
GCGGTGGAGGCGGAG	3
CCCCGCCCCACAGCC	3
CCCGCCCCACAGCCA	3
CCGCCCCACAGCCAG	3
CGCCCCACAGCCAGT	3
CGCCCCCAGCCCGGC	3
GCCCCCAGCCCGGCC	3
AGCCCGGCCCCGCCC	3
CCCGGCCCCGCCCCA	3
CCGGCCCCGCCCCAC	3
CGAGGGGGCGGGGCT	3
AGGTCCCGCCCCGCC	3
GGTCCCGCCCCGCCC	3
GCTCCGCCCCGGCTC	3
CCCGCCCCTCGAAGT	3
CCGCCCCTCGAAGTT	3
GTGCTTTGCTTCTTC	3
TGCTTTGCTTCTTCA	3
GCTTTGCTTCTTCAA	3
CTTTGCTTCTTCAAC	3
TTTGCTTCTTCAACC	3
TTGCTTCTTCAACCG	3
TGCTTCTTCAACCGA	3
GCTTCTTCAACCGAA	3
CTTCTTCAACCGAAC	3
TTCTTCAACCGAACT	3
TCTTCAACCGAACTT	3
CTTCAACCGAACTTG	3
TTCAACCGAACTTGA	3
TCAACCGAACTTGAC	3
CAACCGAACTTGACC	3
AACCGAACTTGACCA	3
ACCGAACTTGACCAC	3
CCGAACTTGACCACA	3
CGAACTTGACCACAA	3
GAACTTGACCACAAT	3
AACTTGACCACAATG	3
ACTTGACCACAATGG	3
CTTGACCACAATGGG	3
TTGACCACAATGGGA	3
TGACCACAATGGGAG	3
GACCACAATGGGAGG	3
CAATGGGAGGAGGCG	3
AATGGGAGGAGGCGT	3
GCAGTGTTATGGTAG	3
CAGTGTTATGGTAGG	3
AGTGTTATGGTAGGG	3
GTGTTATGGTAGGGG	3
TGTTATGGTAGGGGC	3
GTTATGGTAGGGGCG	3
TTATGGTAGGGGCGG	3
TATGGTAGGGGCGGG	3
ATGGTAGGGGCGGGG	3
TGGTAGGGGCGGGGC	3
TAGGGGCGGGGCTGG	3
GGCGGGGCTGGGATC	3
GCGGGGCTGGGATCC	3
CGGGGCTGGGATCCG	3
GGGGCTGGGATCCGG	3
GGGCTGGGATCCGGA	3
GGCTGGGATCCGGAG	3
GCTGGGATCCGGAGC	3
CTGGGATCCGGAGCC	3
TGGGATCCGGAGCCG	3
GGGATCCGGAGCCGT	3
GGATCCGGAGCCGTT	3
GATCCGGAGCCGTTA	3
ATCCGGAGCCGTTAC	3
TCCGGAGCCGTTACA	3
CCGGAGCCGTTACAA	3
CGGAGCCGTTACAAA	3
GGAGCCGTTACAAAG	3
GAGCCGTTACAAAGG	3
AGCCGTTACAAAGGA	3
GCCGTTACAAAGGAG	3
CCGTTACAAAGGAGG	3
CGTTACAAAGGAGGA	3
GTTACAAAGGAGGAA	3
TTACAAAGGAGGAAG	3
TACAAAGGAGGAAGG	3
ACAAAGGAGGAAGGC	3
CAAAGGAGGAAGGCG	3
AAAGGAGGAAGGCGG	3
AAGGAGGAAGGCGGG	3
AGGAGGAAGGCGGGG	3
GGAGGAAGGCGGGGC	3
GAGGAAGGCGGGGCC	3
AGGAAGGCGGGGCCG	3
GGAAGGCGGGGCCGC	3
GAAGGCGGGGCCGCG	3
AGGCGGGGCCGCGCA	3
GGCGGGGCCGCGCAG	3
GCGGGGCCGCGCAGA	3
CGGGGCCGCGCAGAG	3
GGGGCCGCGCAGAGC	3
GGGCCGCGCAGAGCA	3
GGCCGCGCAGAGCAG	3
GCCGCGCAGAGCAGG	3
CCGCGCAGAGCAGGG	3
CGCGCAGAGCAGGGT	3
GCGCAGAGCAGGGTC	3
CGCAGAGCAGGGTCA	3
GCAGAGCAGGGTCAG	3
CAGAGCAGGGTCAGG	3
AGAGCAGGGTCAGGG	3
GAGCAGGGTCAGGGT	3
AGCAGGGTCAGGGTA	3
GCAGGGTCAGGGTAG	3
CAGGGTCAGGGTAGG	3
AGGGTCAGGGTAGGA	3
GGGTCAGGGTAGGAG	3
GGTCAGGGTAGGAGG	3
GTCAGGGTAGGAGGG	3
TCAGGGTAGGAGGGC	3
CAGGGTAGGAGGGCG	3
AGGGTAGGAGGGCGC	3
GGGTAGGAGGGCGCT	3
GGTAGGAGGGCGCTC	3
GTAGGAGGGCGCTCA	3
TAGGAGGGCGCTCAG	3
CGCCCCGCCCACAGT	3
CCGCCCGCGCCTGCG	3
GCCCGCGCCTGCGCA	3
CCCGCCCCTTCCGCC	3
TCTGGCCACGCCCCC	3
GAAGCCAGGCCTGGG	3
CTGTCCCGCCCACTA	3
TGTCCCGCCCACTAC	3
GTCCCGCCCACTACC	3
TCCCGCCCACTACCC	3
CCCGCCCACTACCCG	3
CCGCCCACTACCCGG	3
CGCCCACTACCCGGA	3
GCCCACTACCCGGAA	3
CCCACTACCCGGAAG	3
CCACTACCCGGAAGT	3
CACTACCCGGAAGTG	3
ACTACCCGGAAGTGT	3
CTACCCGGAAGTGTG	3
TACCCGGAAGTGTGG	3
ACCCGGAAGTGTGGC	3
CCCGGAAGTGTGGCC	3
CCGGAAGTGTGGCCC	3
CGGAAGTGTGGCCCG	3
GGAAGTGTGGCCCGG	3
GAAGTGTGGCCCGGG	3
AAGTGTGGCCCGGGT	3
AGTGTGGCCCGGGTC	3
GTGTGGCCCGGGTCC	3
TGTGGCCCGGGTCCA	3
GTGGCCCGGGTCCAG	3
TGGCCCGGGTCCAGA	3
GGCCCGGGTCCAGAA	3
GCCCGGGTCCAGAAC	3
CCCGGGTCCAGAACC	3
CCGGGTCCAGAACCA	3
CGCTGAGGGGCGGGA	3
CGGGGGCGGGGCCTA	3
ATAACCCCGCCCCTA	3
TAACCCCGCCCCTAG	3
AACCCCGCCCCTAGC	3
GGGGCGGGGCTGGCG	3
GGGCGGGGCTGGCGC	3
AGGCCGCCCTGACTG	3
GGCCGCCCTGACTGA	3
GCCGCCCTGACTGAC	3
CCGCCCTGACTGACG	3
CGCCCTGACTGACGG	3
GCCCTGACTGACGGC	3
CCCTGACTGACGGCT	3
CCTGACTGACGGCTC	3
CTGACTGACGGCTCA	3
TGACTGACGGCTCAG	3
GACTGACGGCTCAGC	3
ACTGACGGCTCAGCG	3
CTGACGGCTCAGCGC	3
TGACGGCTCAGCGCC	3
GACGGCTCAGCGCCG	3
ACGGCTCAGCGCCGC	3
CGGCTCAGCGCCGCC	3
GGCTCAGCGCCGCCT	3
GCTCAGCGCCGCCTC	3
GCCTCCCATTGGCCC	3
CGCTGGTCCTCGCCC	3
GCTGGTCCTCGCCCC	3
CTGGTCCTCGCCCCC	3
TGGTCCTCGCCCCCA	3
GGTCCTCGCCCCCAC	3
GTCCTCGCCCCCACA	3
TCCTCGCCCCCACAC	3
CCTCGCCCCCACACT	3
CTCGCCCCCACACTT	3
TCGCCCCCACACTTC	3
CGCCCCCACACTTCA	3
GCCCCCACACTTCAT	3
CCCCCACACTTCATT	3
CCCCACACTTCATTG	3
CCCACACTTCATTGG	3
CCACACTTCATTGGC	3
CACACTTCATTGGCT	3
ACACTTCATTGGCTA	3
CACTTCATTGGCTAG	3
TGGCCCCGCCCACAG	3
CCCGCCCACAGTCCA	3
CCGCCCACAGTCCAG	3
CGCCCACAGTCCAGC	3
GCCCACAGTCCAGCC	3
CCCACAGTCCAGCCA	3
CACAGTCCAGCCACA	3
ACAGTCCAGCCACAA	3
CAGTCCAGCCACAAC	3
AGTCCAGCCACAACT	3
GTCCAGCCACAACTT	3
TCCAGCCACAACTTT	3
CCAGCCACAACTTTT	3
CAGCCACAACTTTTA	3
AGCCACAACTTTTAG	3
GCCACAACTTTTAGG	3
CCACAACTTTTAGGT	3
CACAACTTTTAGGTC	3
ACAACTTTTAGGTCC	3
CAACTTTTAGGTCCC	3
AACTTTTAGGTCCCG	3
ACTTTTAGGTCCCGC	3
CTTTTAGGTCCCGCC	3
GAGTGCGGGGGCGGG	3
AGTGCGGGGGCGGGG	3
CGAGCCGATTGGAGA	3
GAGCCGATTGGAGAA	3
AGCCGATTGGAGAAA	3
GCCGATTGGAGAAAC	3
CCGATTGGAGAAACG	3
CGATTGGAGAAACGG	3
GATTGGAGAAACGGG	3
ATTGGAGAAACGGGA	3
TTGGAGAAACGGGAC	3
TGGAGAAACGGGACG	3
GGAGAAACGGGACGC	3
GAGAAACGGGACGCG	3
AGAAACGGGACGCGA	3
GAAACGGGACGCGAT	3
AAACGGGACGCGATT	3
AACGGGACGCGATTC	3
ACGGGACGCGATTCA	3
CGGGACGCGATTCAT	3
GGGACGCGATTCATT	3
GGACGCGATTCATTG	3
GACGCGATTCATTGG	3
ACGCGATTCATTGGC	3
CGCGATTCATTGGCG	3
GCGATTCATTGGCGA	3
CGATTCATTGGCGAG	3
GATTCATTGGCGAGA	3
ATTCATTGGCGAGAC	3
TTCATTGGCGAGACC	3
TCATTGGCGAGACCA	3
CATTGGCGAGACCAG	3
ATTGGCGAGACCAGT	3
TTGGCGAGACCAGTG	3
TGGCGAGACCAGTGG	3
GGCGAGACCAGTGGA	3
GCGAGACCAGTGGAG	3
CGAGACCAGTGGAGG	3
GAGACCAGTGGAGGG	3
AGACCAGTGGAGGGC	3
GACCAGTGGAGGGCG	3
ACCAGTGGAGGGCGG	3
CCAGTGGAGGGCGGG	3
CAGTGGAGGGCGGGG	3
AGTGGAGGGCGGGGC	3
GTGGAGGGCGGGGCT	3
TGGAGGGCGGGGCTG	3
GGAGGGCGGGGCTGA	3
GAGGGCGGGGCTGAT	3
AGGGCGGGGCTGATC	3
GGGCGGGGCTGATCA	3
GGCGGGGCTGATCAC	3
GCGGGGCTGATCACA	3
CGGGGCTGATCACAA	3
GGGGCTGATCACAAA	3
GGGCTGATCACAAAG	3
GGCTGATCACAAAGG	3
GCTGATCACAAAGGA	3
CTGATCACAAAGGAG	3
TGATCACAAAGGAGG	3
GATCACAAAGGAGGC	3
ATCACAAAGGAGGCA	3
TCACAAAGGAGGCAG	3
CACAAAGGAGGCAGG	3
ACAAAGGAGGCAGGG	3
CAAAGGAGGCAGGGC	3
AAAGGAGGCAGGGCG	3
AAGGAGGCAGGGCGG	3
AGGAGGCAGGGCGGA	3
GGAGGCAGGGCGGAA	3
TCTCCCCCTCCCCCG	3
CTCCCCCTCCCCCGA	3
TTCGTAGCCCCGCCC	3
TCGTAGCCCCGCCCC	3
CGTAGCCCCGCCCCT	3
GTAGCCCCGCCCCTG	3
TAGCCCCGCCCCTGG	3
AGCCCCGCCCCTGGC	3
GCCCCGCCCCTGGCC	3
CCCCGCCCCTGGCCC	3
CCCGCCCCTGGCCCC	3
CCGCCCCTGGCCCCC	3
CGCCCCTGGCCCCCA	3
GCCCCTGGCCCCCAG	3
CCCCTGGCCCCCAGC	3
CCCTGGCCCCCAGCG	3
CCTGGCCCCCAGCGA	3
CTGGCCCCCAGCGAT	3
TGGCCCCCAGCGATT	3
GGCCCCCAGCGATTG	3
GCCCCCAGCGATTGG	3
CCCCCAGCGATTGGC	3
CCCCAGCGATTGGCC	3
CCCAGCGATTGGCCG	3
CCAGCGATTGGCCGA	3
CAGCGATTGGCCGAC	3
AGCGATTGGCCGACA	3
GCGATTGGCCGACAG	3
CGATTGGCCGACAGT	3
GATTGGCCGACAGTT	3
ATTGGCCGACAGTTC	3
TTGGCCGACAGTTCT	3
TGGCCGACAGTTCTG	3
GGCCGACAGTTCTGC	3
GCCGACAGTTCTGCC	3
CCGACAGTTCTGCCT	3
CGACAGTTCTGCCTG	3
GACAGTTCTGCCTGT	3
ACAGTTCTGCCTGTT	3
CAGTTCTGCCTGTTT	3
AGTTCTGCCTGTTTT	3
GTTCTGCCTGTTTTC	3
TTCTGCCTGTTTTCT	3
CTCGCCTGCCTCCAG	3
GCGCTGAGTGACAAG	3
CGCTGAGTGACAAGT	3
GCTGAGTGACAAGTT	3
CTGAGTGACAAGTTA	3
TGAGTGACAAGTTAT	3
GAGTGACAAGTTATC	3
AGTGACAAGTTATCT	3
GTGACAAGTTATCTC	3
TGACAAGTTATCTCG	3
GACAAGTTATCTCGG	3
ACAAGTTATCTCGGC	3
CAAGTTATCTCGGCT	3
AAGTTATCTCGGCTC	3
AGTTATCTCGGCTCC	3
GTTATCTCGGCTCCG	3
TTATCTCGGCTCCGT	3
GATGGGAGGAGGCTT	3
ATGGGAGGAGGCTTT	3
TGGGAGGAGGCTTTG	3
GGGAGGAGGCTTTGA	3
GGAGGAGGCTTTGAG	3
GAGGAGGCTTTGAGT	3
CTCAGAAGAATGGTG	3
TCAGAAGAATGGTGT	3
CAGAAGAATGGTGTT	3
AGAAGAATGGTGTTT	3
GAAGAATGGTGTTTC	3
AAGAATGGTGTTTCC	3
AGAATGGTGTTTCCT	3
GAATGGTGTTTCCTC	3
AATGGTGTTTCCTCG	3
ATGGTGTTTCCTCGC	3
TGGTGTTTCCTCGCA	3
GGTGTTTCCTCGCAG	3
GTGTTTCCTCGCAGC	3
TGTTTCCTCGCAGCG	3
GTTTCCTCGCAGCGC	3
TTTCCTCGCAGCGCC	3
TTCCTCGCAGCGCCT	3
TCCTCGCAGCGCCTC	3
CCTCGCAGCGCCTCT	3
CTCGCAGCGCCTCTC	3
TCGCAGCGCCTCTCT	3
CGCAGCGCCTCTCTC	3
GCAGCGCCTCTCTCA	3
CAGCGCCTCTCTCAG	3
GGAGGCGGGGCCGAA	3
CAGCCGCCTATTGGC	3
TCCGGCCCCGCCCTC	3
AAGGGCAAGGTCTCG	3
AGGGCAAGGTCTCGC	3
GGGCAAGGTCTCGCC	3
GGCAAGGTCTCGCCG	3
GCAAGGTCTCGCCGC	3
CAAGGTCTCGCCGCT	3
AAGGTCTCGCCGCTT	3
AGGTCTCGCCGCTTC	3
GGTCTCGCCGCTTCG	3
GTCTCGCCGCTTCGC	3
TCTCGCCGCTTCGCG	3
CTCGCCGCTTCGCGC	3
TCGCCGCTTCGCGCC	3
CGCCGCTTCGCGCCC	3
GCCGCTTCGCGCCCC	3
CCGCTTCGCGCCCCG	3
CGCTTCGCGCCCCGC	3
GCTTCGCGCCCCGCC	3
CTTCGCGCCCCGCCC	3
TTCGCGCCCCGCCCA	3
TCGCGCCCCGCCCAC	3
CGCGCCCCGCCCACA	3
GCGCCCCGCCCACAC	3
CGCCCCGCCCACACC	3
GCCCCGCCCACACCT	3
CCCCGCCCACACCTC	3
CCCGCCCACACCTCA	3
CCGCCCACACCTCAC	3
CGCCCACACCTCACC	3
GCCCACACCTCACCC	3
CCCACACCTCACCCG	3
CCACACCTCACCCGG	3
CACACCTCACCCGGG	3
ACACCTCACCCGGGC	3
CACCTCACCCGGGCC	3
ACCTCACCCGGGCCC	3
CCTCACCCGGGCCCC	3
CTCACCCGGGCCCCG	3
TCACCCGGGCCCCGC	3
CACCCGGGCCCCGCT	3
ACCCGGGCCCCGCTC	3
CCCGGGCCCCGCTCG	3
CGAGGGGCGGGGCCT	3
TCTGGTCCCGCCTGT	3
CTGGTCCCGCCTGTG	3
TGGTCCCGCCTGTGC	3
GGTCCCGCCTGTGCT	3
GTCCCGCCTGTGCTT	3
TCCCGCCTGTGCTTA	3
CCCGCCTGTGCTTAA	3
CCGCCTGTGCTTAAG	3
CGCCTGTGCTTAAGC	3
GCCTGTGCTTAAGCC	3
CCTGTGCTTAAGCCC	3
CTGTGCTTAAGCCCC	3
TGTGCTTAAGCCCCG	3
GTGCTTAAGCCCCGC	3
TGCTTAAGCCCCGCC	3
GCTTAAGCCCCGCCC	3
CTTAAGCCCCGCCCA	3
TTAAGCCCCGCCCAT	3
TAAGCCCCGCCCATT	3
AAGCCCCGCCCATTT	3
AGCCCCGCCCATTTC	3
GCCCCGCCCATTTCG	3
CCCCGCCCATTTCGA	3
CCCGCCCATTTCGAA	3
CCGCCCATTTCGAAC	3
CGCCCATTTCGAACT	3
GCCCATTTCGAACTC	3
CCCATTTCGAACTCC	3
CCATTTCGAACTCCT	3
CATTTCGAACTCCTC	3
ATTTCGAACTCCTCC	3
TTTCGAACTCCTCCC	3
TTCGAACTCCTCCCC	3
TCGAACTCCTCCCCA	3
CGAACTCCTCCCCAT	3
GAACTCCTCCCCATC	3
AACTCCTCCCCATCT	3
ACTCCTCCCCATCTG	3
CTCCTCCCCATCTGG	3
TCCTCCCCATCTGGC	3
CCTCCCCATCTGGCC	3
CTCCCCATCTGGCCC	3
TCCCCATCTGGCCCC	3
CCCCATCTGGCCCCG	3
AGAGGGCGGGGCGCG	3
CCAATCAGCGCGCTG	3
GTGCTGACCAAGCCC	3
TGCTGACCAAGCCCC	3
GCTGACCAAGCCCCA	3
CTGACCAAGCCCCAC	3
TGACCAAGCCCCACC	3
GACCAAGCCCCACCC	3
ACCAAGCCCCACCCC	3
CCAAGCCCCACCCCG	3
CAAGCCCCACCCCGC	3
AAGCCCCACCCCGCC	3
AGCCCCACCCCGCCC	3
GCCCCACCCCGCCCC	3
CCCCACCCCGCCCCT	3
CCCACCCCGCCCCTC	3
CCACCCCGCCCCTCC	3
CACCCCGCCCCTCCT	3
ACCCCGCCCCTCCTG	3
CCCGCCCCTCCTGTC	3
CCGCCCCTCCTGTCC	3
CGCCCCTCCTGTCCC	3
GCCCCTCCTGTCCCT	3
CCCCTCCTGTCCCTG	3
CCCTCCTGTCCCTGT	3
CCTCCTGTCCCTGTC	3
CTCCTGTCCCTGTCC	3
TCCTGTCCCTGTCCG	3
CCTGTCCCTGTCCGT	3
CTGTCCCTGTCCGTG	3
TGTCCCTGTCCGTGC	3
GTCCCTGTCCGTGCC	3
GCCGGAGGCTTGATT	3
CCGGAGGCTTGATTA	3
CGGAGGCTTGATTAG	3
GGAGGCTTGATTAGG	3
GAGGCTTGATTAGGT	3
AGGCTTGATTAGGTA	3
GGCTTGATTAGGTAG	3
GCTTGATTAGGTAGG	3
CTTGATTAGGTAGGA	3
TTGATTAGGTAGGAG	3
TGATTAGGTAGGAGG	3
GATTAGGTAGGAGGT	3
ATTAGGTAGGAGGTG	3
TTAGGTAGGAGGTGG	3
TAGGTAGGAGGTGGC	3
AGGTAGGAGGTGGCG	3
GGTAGGAGGTGGCGA	3
GTAGGAGGTGGCGAA	3
TAGGAGGTGGCGAAG	3
AGGAGGTGGCGAAGC	3
GGAGGTGGCGAAGCG	3
GAGGTGGCGAAGCGC	3
AGGTGGCGAAGCGCC	3
GGTGGCGAAGCGCCG	3
GTGGCGAAGCGCCGG	3
TGGCGAAGCGCCGGC	3
GGCGAAGCGCCGGCG	3
GCGAAGCGCCGGCGG	3
CGAAGCGCCGGCGGC	3
GAAGCGCCGGCGGCG	3
AAGCGCCGGCGGCGG	3
AGCGCCGGCGGCGGC	3
GCGCCGGCGGCGGCC	3
CGCCGGCGGCGGCCG	3
GCCGGCGGCGGCCGG	3
CCGGCGGCGGCCGGA	3
CGGAAGTAGCCGAAG	3
GGAAGTAGCCGAAGC	3
ACAGGAGGGGCGGGG	3
CGGCGCGCGCCCAGA	3
GGCGCGCGCCCAGAC	3
GCGCGCGCCCAGACT	3
CGCGCGCCCAGACTC	3
GCGCGCCCAGACTCC	3
CGCGCCCAGACTCCT	3
GCGCCCAGACTCCTC	3
CTCTGCCCTGCCCCT	3
TCTGCCCTGCCCCTG	3
CTGCCCTGCCCCTGA	3
TGCCCTGCCCCTGAC	3
GCCCTGCCCCTGACT	3
CCCTGCCCCTGACTC	3
CCTGCCCCTGACTCG	3
CTGCCCCTGACTCGG	3
TGCCCCTGACTCGGA	3
GCCCCTGACTCGGAG	3
CCCCTGACTCGGAGC	3
CCCTGACTCGGAGCC	3
CCTGACTCGGAGCCA	3
CTGACTCGGAGCCAT	3
TGACTCGGAGCCATA	3
GACTCGGAGCCATAT	3
CACTTCCCAGAATTC	3
CGGGGCGGGGCCGGG	3
GGGGCGGGGCTAGGG	3
CTCCTTGAGGTTCCA	3
GGGAACCCAGAGAAA	3
GGAACCCAGAGAAAA	3
GAACCCAGAGAAAAC	3
AACCCAGAGAAAACG	3
ACCCAGAGAAAACGG	3
CCCAGAGAAAACGGA	3
CCAGAGAAAACGGAG	3
CAGAGAAAACGGAGT	3
AGAGAAAACGGAGTC	3
GAGAAAACGGAGTCA	3
AGAAAACGGAGTCAG	3
GAAAACGGAGTCAGC	3
AAAACGGAGTCAGCC	3
AAACGGAGTCAGCCT	3
AACGGAGTCAGCCTC	3
ACGGAGTCAGCCTCT	3
CGGAGTCAGCCTCTC	3
GGAGTCAGCCTCTCA	3
GAGTCAGCCTCTCAA	3
AGTCAGCCTCTCAAC	3
GTCAGCCTCTCAACC	3
TCAGCCTCTCAACCA	3
CAGCCTCTCAACCAC	3
AGCCTCTCAACCACT	3
GCCTCTCAACCACTC	3
CCTCTCAACCACTCC	3
CTCTCAACCACTCCT	3
TCTCAACCACTCCTC	3
CTCAACCACTCCTCC	3
TCAACCACTCCTCCG	3
CAACCACTCCTCCGC	3
AACCACTCCTCCGCC	3
ACCACTCCTCCGCCC	3
CCACTCCTCCGCCCA	3
CACTCCTCCGCCCAG	3
ACTCCTCCGCCCAGT	3
CTCCTCCGCCCAGTG	3
TCCTCCGCCCAGTGA	3
CCTCCGCCCAGTGAG	3
CTCCGCCCAGTGAGG	3
TCCGCCCAGTGAGGC	3
CCGCCCAGTGAGGCC	3
CGCCCAGTGAGGCCG	3
GCCCAGTGAGGCCGA	3
CCCAGTGAGGCCGAG	3
CCAGTGAGGCCGAGG	3
CAGTGAGGCCGAGGG	3
AGTGAGGCCGAGGGG	3
GTGAGGCCGAGGGGC	3
TGAGGCCGAGGGGCT	3
GTCCCCGCCCCATGA	3
TCCCCGCCCCATGAG	3
CCCCGCCCCATGAGT	3
CCCGCCCCATGAGTC	3
AGACTCGCGCATGCG	3
GACTCGCGCATGCGC	3
CTCGCGCATGCGCAG	3
TCGCGCATGCGCAGG	3
CGCGCATGCGCAGGT	3
GCGCATGCGCAGGTC	3
CGCATGCGCAGGTCT	3
GCATGCGCAGGTCTC	3
CATGCGCAGGTCTCG	3
ATGCGCAGGTCTCGC	3
TGCGCAGGTCTCGCA	3
GCGCAGGTCTCGCAT	3
CGCAGGTCTCGCATA	3
GCAGGTCTCGCATAC	3
CAGGTCTCGCATACA	3
AGGTCTCGCATACAG	3
GGTCTCGCATACAGC	3
GTCTCGCATACAGCA	3
TCTCGCATACAGCAG	3
CTCGCATACAGCAGT	3
TCGCATACAGCAGTG	3
TGGCCCCGCCCCCGC	3
CCTCTGCAGGCCCTT	3
CTCTGCAGGCCCTTC	3
TCTGCAGGCCCTTCC	3
CTGCAGGCCCTTCCC	3
CTTGGCCCCGCCCTC	3
TTGGCCCCGCCCTCT	3
CAGGCCCCGCCCCTT	3
CTCAGGCCCCGCCCC	3
TCCTGCCCTCACGGC	3
CCTGCCCTCACGGCC	3
CTGCCCTCACGGCCA	3
TGCCCTCACGGCCAG	3
GCCCTCACGGCCAGG	3
CCCTCACGGCCAGGC	3
CCTCACGGCCAGGCC	3
CTCACGGCCAGGCCC	3
TCACGGCCAGGCCCC	3
CACGGCCAGGCCCCG	3
ACGGCCAGGCCCCGC	3
CGGCCAGGCCCCGCC	3
GGGCGGGCCCGCGTC	3
GGCGGGCCCGCGTCG	3
GCGGGCCCGCGTCGC	3
CGGGCCCGCGTCGCT	3
GGGCCCGCGTCGCTT	3
GACGGGGCGGGGCTT	3
ACGGGGCGGGGCTTG	3
CGCGCACGCGCACGC	3
GCGGAGGCGCAGGCG	3
CGGAGGCGCAGGCGC	3
GGAGGCGCAGGCGCG	3
GGAGGGGGCGGGGCC	3
GGCTCTCCCATTAGC	3
GCTCTCCCATTAGCA	3
CTCTCCCATTAGCAC	3
TCTCCCATTAGCACC	3
CTCCCATTAGCACCG	3
TCCCATTAGCACCGC	3
CCCATTAGCACCGCC	3
CCATTAGCACCGCCC	3
CATTAGCACCGCCCC	3
ATTAGCACCGCCCCT	3
TTAGCACCGCCCCTT	3
TAGCACCGCCCCTTA	3
AGCACCGCCCCTTAG	3
GCACCGCCCCTTAGG	3
CACCGCCCCTTAGGT	3
ACCGCCCCTTAGGTA	3
CCGCCCCTTAGGTAC	3
CGCCCCTTAGGTACA	3
GCCCCTTAGGTACAG	3
CCCCTTAGGTACAGT	3
CCCTTAGGTACAGTT	3
CCTTAGGTACAGTTA	3
TGGGTGGGGCAGGGC	3
GGGTGGGGCAGGGCC	3
GGTGGGGCAGGGCCA	3
GTGGGGCAGGGCCAG	3
TGGGGCAGGGCCAGC	3
GGGGCAGGGCCAGCG	3
GGGCAGGGCCAGCGG	3
GGCAGGGCCAGCGGG	3
GCAGGGCCAGCGGGA	3
CAGGGCCAGCGGGAG	3
AGGGCCAGCGGGAGG	3
GGGCCAGCGGGAGGG	3
GGCCAGCGGGAGGGC	3
GCCAGCGGGAGGGCG	3
CCAGCGGGAGGGCGG	3
CAGCGGGAGGGCGGG	3
AGCGGGAGGGCGGGT	3
GCGGGAGGGCGGGTC	3
CGGGAGGGCGGGTCA	3
GGGAGGGCGGGTCAC	3
GGAGGGCGGGTCACC	3
GAGGGCGGGTCACCA	3
AGGGCGGGTCACCAA	3
GGGCGGGTCACCAAG	3
GGCGGGTCACCAAGA	3
GCGGGTCACCAAGAA	3
CGGGTCACCAAGAAG	3
GGGTCACCAAGAAGG	3
GGTCACCAAGAAGGA	3
GTCACCAAGAAGGAG	3
TCACCAAGAAGGAGC	3
CACCAAGAAGGAGCT	3
ACCAAGAAGGAGCTG	3
CCAAGAAGGAGCTGG	3
CAAGAAGGAGCTGGG	3
AAGAAGGAGCTGGGA	3
AGAAGGAGCTGGGAT	3
GAAGGAGCTGGGATA	3
AAGGAGCTGGGATAC	3
AGGAGCTGGGATACC	3
GGAGCTGGGATACCC	3
GAGCTGGGATACCCG	3
AGCTGGGATACCCGT	3
GCTGGGATACCCGTG	3
CTGGGATACCCGTGG	3
GAGTGGGGCGGGGCC	3
AGTGGGGCGGGGCCT	3
GGGGCGGGGCCGAGC	3
AGTGGGGCGGGGCCC	3
TGCCTCAGCGGGCGT	3
GCCTCAGCGGGCGTG	3
CCTCAGCGGGCGTGG	3
CTCAGCGGGCGTGGC	3
TCAGCGGGCGTGGCA	3
CAGCGGGCGTGGCAA	3
GCTCTGGCCACGCCT	3
CTCTGGCCACGCCTA	3
TCTGGCCACGCCTAC	3
CTGGCCACGCCTACT	3
CGGACACGTCCGCCG	3
GGACACGTCCGCCGC	3
GACACGTCCGCCGCC	3
ACACGTCCGCCGCCA	3
CACGTCCGCCGCCAT	3
ACGTCCGCCGCCATC	3
CGTCCGCCGCCATCT	3
GTCCGCCGCCATCTT	3
TCCGCCGCCATCTTG	3
CCGCCGCCATCTTGG	3
CGCCGCCATCTTGGG	3
GCCGCCATCTTGGGA	3
CCGCCATCTTGGGAA	3
CGCCATCTTGGGAAA	3
GCCATCTTGGGAAAC	3
CCATCTTGGGAAACC	3
CATCTTGGGAAACCC	3
ATCTTGGGAAACCCG	3
TCTTGGGAAACCCGG	3
CTTGGGAAACCCGGC	3
TTGGGAAACCCGGCG	3
TGGGAAACCCGGCGC	3
GGGAAACCCGGCGCC	3
GGAAACCCGGCGCCT	3
GAAACCCGGCGCCTT	3
AAACCCGGCGCCTTC	3
AACCCGGCGCCTTCT	3
ACCCGGCGCCTTCTG	3
CCCGGCGCCTTCTGG	3
CCGGCGCCTTCTGGG	3
GGCGCCTTCTGGGAC	3
GCGCCTTCTGGGACC	3
CGCCTTCTGGGACCA	3
GCCTTCTGGGACCAG	3
CCTTCTGGGACCAGC	3
CTTCTGGGACCAGCG	3
TTCTGGGACCAGCGA	3
TCTGGGACCAGCGAG	3
CTGGGACCAGCGAGC	3
TGGGACCAGCGAGCC	3
GGGACCAGCGAGCCG	3
GGACCAGCGAGCCGG	3
GACCAGCGAGCCGGG	3
ACCAGCGAGCCGGGG	3
CCAGCGAGCCGGGGC	3
CAGCGAGCCGGGGCG	3
AGCGAGCCGGGGCGG	3
GCGAGCCGGGGCGGA	3
CGAGCCGGGGCGGAG	3
AACGAGGGCGCGCCC	3
ACGAGGGCGCGCCCG	3
CGAGGGCGCGCCCGT	3
GAGGGCGCGCCCGTC	3
AGGGCGCGCCCGTCG	3
GGGCGCGCCCGTCGA	3
GGCGCGCCCGTCGAT	3
GCGCGCCCGTCGATT	3
GCCTGCAGAGGGCGG	3
CCTGCAGAGGGCGGG	3
CTGCAGAGGGCGGGA	3
GCAGAGGGCGGGACC	3
CAGAGGGCGGGACCC	3
AGAGGGCGGGACCCT	3
GAGGGCGGGACCCTC	3
AGGGCGGGACCCTCC	3
GGGCGGGACCCTCCC	3
GGCGGGACCCTCCCA	3
GCGGGACCCTCCCAG	3
CGGGACCCTCCCAGC	3
GGGACCCTCCCAGCC	3
GGACCCTCCCAGCCT	3
GACCCTCCCAGCCTT	3
GGCCCAGCCCTCGCC	3
GCCCAGCCCTCGCCA	3
CCCAGCCCTCGCCAC	3
CCAGCCCTCGCCACT	3
CAGCCCTCGCCACTG	3
AGCCCTCGCCACTGT	3
GCCCTCGCCACTGTT	3
CCCTCGCCACTGTTG	3
CCTCGCCACTGTTGC	3
CTCGCCACTGTTGCT	3
TCGCCACTGTTGCTT	3
CGCCACTGTTGCTTT	3
GCCACTGTTGCTTTA	3
CCACTGTTGCTTTAG	3
CACTGTTGCTTTAGG	3
ACTGTTGCTTTAGGA	3
CTGTTGCTTTAGGAT	3
TGTTGCTTTAGGATT	3
GTTGCTTTAGGATTG	3
TTGCTTTAGGATTGG	3
TGCTTTAGGATTGGT	3
GCTTTAGGATTGGTC	3
CTTTAGGATTGGTCG	3
TTTAGGATTGGTCGG	3
TTAGGATTGGTCGGC	3
TAGGATTGGTCGGCT	3
AGGATTGGTCGGCTT	3
GGATTGGTCGGCTTG	3
GGAGACAGCCCCAGG	3
GAGACAGCCCCAGGC	3
CCGCCTCTCCCCTGG	3
CGCCTCTCCCCTGGG	3
GCCTCTCCCCTGGGC	3
CCTCTCCCCTGGGCG	3
CTCTCCCCTGGGCGG	3
TCTCCCCTGGGCGGA	3
TCCCCTGGGCGGAGC	3
CCCCTGGGCGGAGCC	3
CCCTGGGCGGAGCCA	3
CAGCCCCAAGCCCCC	3
AGCCCCAAGCCCCCC	3
AGCCATATAGCAAGC	3
GCCATATAGCAAGCC	3
CCATATAGCAAGCCC	3
CATATAGCAAGCCCC	3
ATATAGCAAGCCCCG	3
TATAGCAAGCCCCGC	3
ATAGCAAGCCCCGCC	3
TAGCAAGCCCCGCCC	3
AGCAAGCCCCGCCCA	3
GCAAGCCCCGCCCAT	3
CAAGCCCCGCCCATA	3
AAGCCCCGCCCATAG	3
AGCCCCGCCCATAGC	3
GCCCCGCCCATAGCC	3
CCCCGCCCATAGCCA	3
CCCGCCCATAGCCAT	3
CCGCCCATAGCCATA	3
CGCCCATAGCCATAA	3
GCCCATAGCCATAAG	3
CCCATAGCCATAAGC	3
CCATAGCCATAAGCC	3
CATAGCCATAAGCCA	3
ATAGCCATAAGCCAC	3
TAGCCATAAGCCACG	3
AGCCATAAGCCACGC	3
GCCATAAGCCACGCC	3
CCATAAGCCACGCCC	3
CATAAGCCACGCCCA	3
ATAAGCCACGCCCAC	3
TAAGCCACGCCCACC	3
AAGCCACGCCCACCC	3
AGCCACGCCCACCCA	3
GCCACGCCCACCCAG	3
CCACGCCCACCCAGC	3
CACGCCCACCCAGCC	3
ACGCCCACCCAGCCC	3
CGCCCACCCAGCCCT	3
GCCCACCCAGCCCTG	3
CCCACCCAGCCCTGC	3
CCAATCGGCATCTTC	3
CAATCGGCATCTTCC	3
AATCGGCATCTTCCC	3
ATCGGCATCTTCCCG	3
TCGGCATCTTCCCGC	3
CGGCATCTTCCCGCG	3
GGCATCTTCCCGCGC	3
GCATCTTCCCGCGCA	3
CATCTTCCCGCGCAG	3
ATCTTCCCGCGCAGG	3
TCTTCCCGCGCAGGG	3
CTTCCCGCGCAGGGG	3
TTCCCGCGCAGGGGC	3
TCCCGCGCAGGGGCT	3
CCCGCGCAGGGGCTT	3
CCGCGCAGGGGCTTG	3
CGCGCAGGGGCTTGG	3
GCGCAGGGGCTTGGG	3
CGCAGGGGCTTGGGT	3
GCAGGGGCTTGGGTG	3
CAGGGGCTTGGGTGC	3
AGGGGCTTGGGTGCT	3
GGGGCTTGGGTGCTC	3
GGGCTTGGGTGCTCC	3
GGCTTGGGTGCTCCC	3
GCTTGGGTGCTCCCA	3
CTTGGGTGCTCCCAT	3
TTGGGTGCTCCCATT	3
TGGGTGCTCCCATTG	3
GGGTGCTCCCATTGG	3
GGTGCTCCCATTGGC	3
GTGCTCCCATTGGCG	3
TGCTCCCATTGGCGC	3
GCTCCCATTGGCGCA	3
CTCCCATTGGCGCAG	3
TCCCATTGGCGCAGG	3
CCCATTGGCGCAGGA	3
CCATTGGCGCAGGAG	3
CATTGGCGCAGGAGG	3
ATTGGCGCAGGAGGA	3
TTGGCGCAGGAGGAC	3
TGGCGCAGGAGGACG	3
GGCGCAGGAGGACGC	3
GCGCAGGAGGACGCC	3
CGCAGGAGGACGCCG	3
CCTGCTTCCTTTTTT	3
CTGCTTCCTTTTTTG	3
GCCCGGCCCTCTTCT	3
CCCGGCCCTCTTCTC	3
CCGGCCCTCTTCTCA	3
CGGCCCTCTTCTCAT	3
GGCCCTCTTCTCATA	3
GCCCTCTTCTCATAG	3
CCCTCTTCTCATAGT	3
CCTCTTCTCATAGTC	3
CTCTTCTCATAGTCC	3
TCTTCTCATAGTCCG	3
CTTCTCATAGTCCGG	3
TTCTCATAGTCCGGG	3
TCTCATAGTCCGGGT	3
CTCATAGTCCGGGTC	3
TTCCCCACCGCCAGG	3
TCCCCACCGCCAGGA	3
CCCCACCGCCAGGAA	3
CCCACCGCCAGGAAG	3
CCACCGCCAGGAAGA	3
CACCGCCAGGAAGAG	3
ACCGCCAGGAAGAGG	3
CCGCCAGGAAGAGGG	3
CAGCAGCTGCGGCAC	3
AGCAGCTGCGGCACA	3
GCAGCTGCGGCACAG	3
CAGCTGCGGCACAGC	3
AGCTGCGGCACAGCG	3
GCTGCGGCACAGCGG	3
CTGCGGCACAGCGGG	3
TGCGGCACAGCGGGG	3
GCGGCACAGCGGGGC	3
CGGCACAGCGGGGCC	3
GGCACAGCGGGGCCT	3
GCACAGCGGGGCCTG	3
CACAGCGGGGCCTGT	3
ACAGCGGGGCCTGTG	3
CAGCGGGGCCTGTGC	3
AGCGGGGCCTGTGCG	3
GCGGGGCCTGTGCGG	3
CGGGGCCTGTGCGGC	3
GGGGCCTGTGCGGCC	3
GGGCCTGTGCGGCCC	3
GGCCTGTGCGGCCCA	3
GCCTGTGCGGCCCAA	3
GGAGGGAGGGAGGGA	3
GCCCCGCCCCGTGAC	3
TTAGCGGGCGGGTGT	3
TAGCGGGCGGGTGTA	3
AGCGGGCGGGTGTAA	3
GCGGGCGGGTGTAAA	3
GCCACGCCCCCTCTG	3
GGCGGGGCTGGTGGA	3
GCCCCGCCCCTGCAC	3
TTGGCCCCGCCCCCT	3
TGAGCGCTCTGGAGG	3
GAGCGCTCTGGAGGG	3
AGCGCTCTGGAGGGC	3
GCGCTCTGGAGGGCG	3
CGCTCTGGAGGGCGT	3
GCTCTGGAGGGCGTG	3
CTCTGGAGGGCGTGG	3
TCTGGAGGGCGTGGC	3
CTGGAGGGCGTGGCC	3
TGGAGGGCGTGGCCG	3
GGAGGGCGTGGCCGT	3
GAGGGCGTGGCCGTG	3
AGGGCGTGGCCGTGG	3
GGGCGTGGCCGTGGG	3
GGCGTGGCCGTGGGA	3
GCGTGGCCGTGGGAA	3
CGTGGCCGTGGGAAA	3
GTGGCCGTGGGAAAG	3
TGGCCGTGGGAAAGG	3
GGCCGTGGGAAAGGA	3
GCCGTGGGAAAGGAG	3
CCGTGGGAAAGGAGG	3
CGTGGGAAAGGAGGC	3
GCCTGGAGGGCGGGG	3
CCTGGAGGGCGGGGC	3
AGGGCGGGGCAGGGG	3
TAGAGTCGTCTCCAG	3
AGAGTCGTCTCCAGC	3
GAGTCGTCTCCAGCC	3
AGTCGTCTCCAGCCT	3
GTCGTCTCCAGCCTC	3
TCGTCTCCAGCCTCT	3
CGTCTCCAGCCTCTG	3
GTCTCCAGCCTCTGC	3
TCTCCAGCCTCTGCG	3
CTCCAGCCTCTGCGT	3
TCCAGCCTCTGCGTC	3
CCAGCCTCTGCGTCA	3
CAGCCTCTGCGTCAC	3
AGCCTCTGCGTCACT	3
GCCTCTGCGTCACTA	3
CCTCTGCGTCACTAA	3
CTCTGCGTCACTAAG	3
TCTGCGTCACTAAGA	3
CTGCGTCACTAAGAG	3
TGCGTCACTAAGAGT	3
GCGTCACTAAGAGTT	3
CGTCACTAAGAGTTC	3
GTCACTAAGAGTTCG	3
TCACTAAGAGTTCGG	3
CCCCGCCCCCGCCTC	3
TTTCCAGCGGACACG	3
TTCCAGCGGACACGC	3
TCCAGCGGACACGCT	3
CCAGCGGACACGCTA	3
CAGCGGACACGCTAA	3
AGCGGACACGCTAAG	3
GCGGACACGCTAAGA	3
CGGACACGCTAAGAA	3
GGACACGCTAAGAAG	3
GACACGCTAAGAAGC	3
ACACGCTAAGAAGCT	3
CACGCTAAGAAGCTT	3
ACGCTAAGAAGCTTG	3
CGCTAAGAAGCTTGG	3
GCTAAGAAGCTTGGA	3
CTAAGAAGCTTGGAG	3
TAAGAAGCTTGGAGA	3
AAGAAGCTTGGAGAT	3
AGAAGCTTGGAGATA	3
GAAGCTTGGAGATAG	3
AAGCTTGGAGATAGT	3
AGCTTGGAGATAGTT	3
GCTTGGAGATAGTTT	3
CTTGGAGATAGTTTC	3
TTGGAGATAGTTTCG	3
TGGAGATAGTTTCGC	3
GGAGATAGTTTCGCC	3
GAGATAGTTTCGCCC	3
AGATAGTTTCGCCCT	3
GATAGTTTCGCCCTC	3
ATAGTTTCGCCCTCC	3
TAGTTTCGCCCTCCT	3
AGTTTCGCCCTCCTC	3
GTTTCGCCCTCCTCA	3
TTTCGCCCTCCTCAC	3
TTCGCCCTCCTCACA	3
TCGCCCTCCTCACAC	3
CGCCCTCCTCACACG	3
GCCCTCCTCACACGC	3
CCCTCCTCACACGCT	3
CCTCCTCACACGCTG	3
CTCCTCACACGCTGC	3
TCCTCACACGCTGCG	3
CCTCACACGCTGCGG	3
CTCACACGCTGCGGA	3
TCACACGCTGCGGAG	3
CACACGCTGCGGAGA	3
ACACGCTGCGGAGAG	3
CACGCTGCGGAGAGG	3
ACGCTGCGGAGAGGG	3
AGCTCCGCTGATTGG	3
GCTCCGCTGATTGGT	3
CTCCGCTGATTGGTC	3
TCCGCTGATTGGTCC	3
CCGCTGATTGGTCCG	3
CGCTGATTGGTCCGA	3
GCTGATTGGTCCGAG	3
CTGATTGGTCCGAGG	3
TGATTGGTCCGAGGA	3
GATTGGTCCGAGGAG	3
ATTGGTCCGAGGAGT	3
TTGGTCCGAGGAGTC	3
TGGTCCGAGGAGTCT	3
GGTCCGAGGAGTCTG	3
GTCCGAGGAGTCTGG	3
TCCGAGGAGTCTGGG	3
CCGAGGAGTCTGGGC	3
CGAGGAGTCTGGGCG	3
AGGGGGCGGGGCCTC	3
TGGGCGGGGCCTGGA	3
CCCGGGGCCCGCCCG	3
CCGGGGCCCGCCCGC	3
CGGGGCCCGCCCGCC	3
GGGGCCCGCCCGCCC	3
GGGCCCGCCCGCCCC	3
GGCCCGCCCGCCCCG	3
GCCCGCCCGCCCCGC	3
CCCGCCCGCCCCGCC	3
GCCCGCCCCGCCCCT	3
GTGGGGCGGGGCCGG	3
TGGGGCGGGGCCGGG	3
GTGGCGGGGCGGGGC	3
TGGCGGGGCGGGGCT	3
GGCGGGGCGGGGCTT	3
CCCCGCCCCCTCTCC	3
CCCGCCCCCTCTCCG	3
CTGTGGGCGGAGCCA	3
TGTGGGCGGAGCCAC	3
GTGGGCGGAGCCACA	3
GAGCCACATGTTTCG	3
AGCCACATGTTTCGG	3
GCCACATGTTTCGGC	3
CCACATGTTTCGGCT	3
CACATGTTTCGGCTT	3
ACATGTTTCGGCTTT	3
CATGTTTCGGCTTTC	3
ATGTTTCGGCTTTCT	3
TGTTTCGGCTTTCTT	3
GTTTCGGCTTTCTTC	3
TTTCGGCTTTCTTCG	3
TTCGGCTTTCTTCGG	3
TCGGCTTTCTTCGGA	3
CGGCTTTCTTCGGAG	3
GGCTTTCTTCGGAGG	3
GCTTTCTTCGGAGGT	3
CTTTCTTCGGAGGTA	3
TTTCTTCGGAGGTAG	3
TTCTTCGGAGGTAGT	3
TCTTCGGAGGTAGTC	3
CTTCGGAGGTAGTCG	3
TTCGGAGGTAGTCGA	3
CCCGGAACCGGAAAC	3
CCGGAACCGGAAACG	3
CGGAACCGGAAACGG	3
GGAACCGGAAACGGA	3
GAACCGGAAACGGAA	3
AACCGGAAACGGAAG	3
ACCGGAAACGGAAGC	3
CCGGAAACGGAAGCA	3
CGGAAACGGAAGCAT	3
GGAAACGGAAGCATC	3
GAAACGGAAGCATCC	3
AAACGGAAGCATCCG	3
AACGGAAGCATCCGT	3
ACGGAAGCATCCGTC	3
CGGAAGCATCCGTCT	3
GGAAGCATCCGTCTG	3
GAAGCATCCGTCTGT	3
AAGCATCCGTCTGTG	3
AGCATCCGTCTGTGA	3
GCATCCGTCTGTGAC	3
CATCCGTCTGTGACC	3
ATCCGTCTGTGACCC	3
TCCGTCTGTGACCCG	3
CCGTCTGTGACCCGC	3
CGTCTGTGACCCGCG	3
GTCTGTGACCCGCGG	3
TCTGTGACCCGCGGC	3
CTGTGACCCGCGGCG	3
TGTGACCCGCGGCGG	3
GTGACCCGCGGCGGC	3
TGACCCGCGGCGGCC	3
GACCCGCGGCGGCCG	3
ACCCGCGGCGGCCGT	3
CCCGCGGCGGCCGTC	3
CCGCGGCGGCCGTCT	3
CGCGGCGGCCGTCTC	3
GCGGCGGCCGTCTCC	3
CGGCGGCCGTCTCCC	3
GGCGGCCGTCTCCCT	3
GCGGCCGTCTCCCTC	3
CGGCCGTCTCCCTCA	3
GGCCGTCTCCCTCAG	3
GCCGTCTCCCTCAGT	3
CCGTCTCCCTCAGTG	3
CGTCTCCCTCAGTGG	3
GTCTCCCTCAGTGGC	3
TCTCCCTCAGTGGCC	3
CTCCCTCAGTGGCCG	3
TCCCTCAGTGGCCGC	3
CCCTCAGTGGCCGCA	3
CCTGACCCCGCCCCC	3
GGCTCCGCCCCTTCC	3
TGGCCTTTTCGTACA	3
GGCCTTTTCGTACAT	3
GCCTTTTCGTACATT	3
CCTTTTCGTACATTG	3
CTTTTCGTACATTGC	3
TTTTCGTACATTGCC	3
TTTCGTACATTGCCC	3
TTCGTACATTGCCCG	3
TCGTACATTGCCCGC	3
CGTACATTGCCCGCC	3
GTACATTGCCCGCCC	3
TACATTGCCCGCCCT	3
ACATTGCCCGCCCTG	3
CATTGCCCGCCCTGT	3
ATTGCCCGCCCTGTC	3
CCCGCCCCGGGGCCC	3
CAGCCCCGCCCCGGA	3
AGCGCACCTCCCATT	3
GCGCACCTCCCATTG	3
CGCACCTCCCATTGG	3
GCACCTCCCATTGGC	3
CACCTCCCATTGGCC	3
ACCTCCCATTGGCCG	3
CCTCCCATTGGCCGG	3
CTCCCATTGGCCGGC	3
TCCCATTGGCCGGCA	3
CCCATTGGCCGGCAC	3
GCGAGCCAATGGGAA	3
CGAGCCAATGGGAAG	3
GAGCCAATGGGAAGG	3
AGCCAATGGGAAGGG	3
GCCAATGGGAAGGGT	3
CCAATGGGAAGGGTG	3
CAATGGGAAGGGTGG	3
AATGGGAAGGGTGGG	3
ATGGGAAGGGTGGGA	3
TGGGAAGGGTGGGAG	3
GGGAAGGGTGGGAGG	3
GGAAGGGTGGGAGGG	3
GAAGGGTGGGAGGGG	3
AAGGGTGGGAGGGGC	3
AGGGTGGGAGGGGCG	3
GGGTGGGAGGGGCGC	3
GGTGGGAGGGGCGCC	3
GTGGGAGGGGCGCCG	3
TGGGAGGGGCGCCGT	3
GGGAGGGGCGCCGTG	3
GGAGGGGCGCCGTGG	3
GAGGGGCGCCGTGGC	3
AGGGGCGCCGTGGCT	3
GGGGCGCCGTGGCTA	3
GGGCGCCGTGGCTAC	3
GGCGCCGTGGCTACC	3
GCGCCGTGGCTACCC	3
CGCCGTGGCTACCCT	3
GCCGTGGCTACCCTG	3
CCCCCCCTTCCCCGC	3
CCCCCCTTCCCCGCC	3
GGGGCGGGGCCTCCG	3
GGCCTCCGTGATCTT	3
GCCTCCGTGATCTTG	3
CCTCCGTGATCTTGG	3
CTCCGTGATCTTGGA	3
TCCGTGATCTTGGAG	3
CCGTGATCTTGGAGG	3
CGTGATCTTGGAGGC	3
GTGATCTTGGAGGCG	3
TGATCTTGGAGGCGG	3
GATCTTGGAGGCGGG	3
ATCTTGGAGGCGGGG	3
TCTTGGAGGCGGGGC	3
CTTGGAGGCGGGGCG	3
TTGGAGGCGGGGCGT	3
TGGAGGCGGGGCGTG	3
GGAGGCGGGGCGTGT	3
GAGGCGGGGCGTGTT	3
AGGCGGGGCGTGTTA	3
GGCGGGGCGTGTTAG	3
GCGGGGCGTGTTAGC	3
CGGGGCGTGTTAGCA	3
GGGGCGTGTTAGCAT	3
GGGCGTGTTAGCATC	3
GGCGTGTTAGCATCG	3
GCGTGTTAGCATCGA	3
CGTGTTAGCATCGAT	3
GTGTTAGCATCGATT	3
TGTTAGCATCGATTG	3
GTTAGCATCGATTGT	3
TTAGCATCGATTGTA	3
TAGCATCGATTGTAG	3
AGCATCGATTGTAGG	3
GCATCGATTGTAGGA	3
CATCGATTGTAGGAA	3
ATCGATTGTAGGAAG	3
TCGATTGTAGGAAGG	3
CGATTGTAGGAAGGA	3
GATTGTAGGAAGGAA	3
ATTGTAGGAAGGAAC	3
TTGTAGGAAGGAACC	3
TGTAGGAAGGAACCA	3
GTAGGAAGGAACCAA	3
TAGGAAGGAACCAAG	3
AGGAAGGAACCAAGA	3
GGAAGGAACCAAGAA	3
GAAGGAACCAAGAAT	3
AAGGAACCAAGAATG	3
AGGAACCAAGAATGG	3
GGAACCAAGAATGGA	3
GAACCAAGAATGGAA	3
AACCAAGAATGGAAG	3
ACCAAGAATGGAAGT	3
CCAAGAATGGAAGTA	3
CAAGAATGGAAGTAG	3
AAGAATGGAAGTAGA	3
AGAATGGAAGTAGAG	3
GAATGGAAGTAGAGA	3
AATGGAAGTAGAGAG	3
ATGGAAGTAGAGAGG	3
TGGAAGTAGAGAGGG	3
GGAAGTAGAGAGGGA	3
GAAGTAGAGAGGGAG	3
AAGTAGAGAGGGAGG	3
AGTAGAGAGGGAGGA	3
CCGCTCGGGCGCCCG	3
CGCTCGGGCGCCCGG	3
GCTCGGGCGCCCGGC	3
CTCGGGCGCCCGGCC	3
TCGGGCGCCCGGCCG	3
CGGGCGCCCGGCCGG	3
GGGCGCCCGGCCGGG	3
GGCGCCCGGCCGGGT	3
GCGCCCGGCCGGGTC	3
CGCCCGGCCGGGTCC	3
GCCCGGCCGGGTCCA	3
CCCGGCCGGGTCCAA	3
CCGGCCGGGTCCAAA	3
CGGCCGGGTCCAAAC	3
GGCCGGGTCCAAACG	3
GCCGGGTCCAAACGC	3
CCGGGTCCAAACGCT	3
CGGGTCCAAACGCTC	3
GGGTCCAAACGCTCC	3
GGTCCAAACGCTCCA	3
GTCCAAACGCTCCAA	3
TCCAAACGCTCCAAT	3
CCAAACGCTCCAATC	3
CAAACGCTCCAATCG	3
AAACGCTCCAATCGT	3
AACGCTCCAATCGTC	3
ACGCTCCAATCGTCA	3
CGCTCCAATCGTCAG	3
GCTCCAATCGTCAGC	3
CTCCAATCGTCAGCG	3
TCCAATCGTCAGCGG	3
CCAATCGTCAGCGGC	3
CAATCGTCAGCGGCG	3
AATCGTCAGCGGCGG	3
ATCGTCAGCGGCGGC	3
TCGTCAGCGGCGGCG	3
CGTCAGCGGCGGCGG	3
GTCAGCGGCGGCGGG	3
TCAGCGGCGGCGGGG	3
CAGCGGCGGCGGGGC	3
AGCGGCGGCGGGGCG	3
GCGGCGGCGGGGCGG	3
CGGCGGCGGGGCGGG	3
GGGGCGGGGCGGGGG	3
GGGCGGGGCGGGGGT	3
GGCGGGGCGGGGGTT	3
GCGGGGCGGGGGTTC	3
CGGGGCGGGGGTTCT	3
GGGGCGGGGGTTCTG	3
GGGCGGGGGTTCTGG	3
GGCGGGGGTTCTGGG	3
GCGGGGGTTCTGGGG	3
CGGGGGTTCTGGGGG	3
GGGGGTTCTGGGGGC	3
GGGGTTCTGGGGGCG	3
GGGTTCTGGGGGCGG	3
GGTTCTGGGGGCGGG	3
GTTCTGGGGGCGGGG	3
TTCTGGGGGCGGGGC	3
TCTGGGGGCGGGGCG	3
CTGGGGGCGGGGCGG	3
AGTCATGCCCGCCTG	3
GTCATGCCCGCCTGC	3
TCATGCCCGCCTGCT	3
CATGCCCGCCTGCTT	3
ATGCCCGCCTGCTTG	3
TGCCCGCCTGCTTGA	3
GCCCGCCTGCTTGAG	3
CCCGCCTGCTTGAGG	3
CCGCCTGCTTGAGGC	3
CGCCTGCTTGAGGCG	3
GCCTGCTTGAGGCGC	3
CCTGCTTGAGGCGCC	3
CTGCTTGAGGCGCCC	3
TGCTTGAGGCGCCCT	3
GCTTGAGGCGCCCTG	3
CTTGAGGCGCCCTGG	3
TTGAGGCGCCCTGGC	3
TGAGGCGCCCTGGCG	3
GAGGCGCCCTGGCGT	3
AGGCGCCCTGGCGTC	3
GGCGCCCTGGCGTCT	3
GCGCCCTGGCGTCTC	3
CGCCCTGGCGTCTCA	3
GCCCTGGCGTCTCAT	3
CCCTGGCGTCTCATT	3
CCTGGCGTCTCATTG	3
CTGGCGTCTCATTGG	3
TGGCGTCTCATTGGC	3
GGCGTCTCATTGGCT	3
GCGTCTCATTGGCTA	3
CGTCTCATTGGCTAT	3
GTCTCATTGGCTATG	3
TCTCATTGGCTATGC	3
CTCATTGGCTATGCT	3
TCATTGGCTATGCTT	3
CATTGGCTATGCTTG	3
ATTGGCTATGCTTGA	3
TTGGCTATGCTTGAG	3
GGGCCCCGGGGCGGG	3
AGACCTGTGCTTTGC	3
GACCTGTGCTTTGCC	3
ACCTGTGCTTTGCCC	3
CCTGTGCTTTGCCCT	3
CTGTGCTTTGCCCTG	3
TGTGCTTTGCCCTGA	3
GTGCTTTGCCCTGAG	3
TGCTTTGCCCTGAGC	3
GCTTTGCCCTGAGCG	3
CTTTGCCCTGAGCGG	3
TTTGCCCTGAGCGGC	3
TTGCCCTGAGCGGCG	3
TGCCCTGAGCGGCGC	3
GCCCTGAGCGGCGCC	3
CCCTGAGCGGCGCCA	3
CCTGAGCGGCGCCAC	3
CTGAGCGGCGCCACG	3
TGAGCGGCGCCACGC	3
GAGCGGCGCCACGCG	3
AGCGGCGCCACGCGC	3
GCGGCGCCACGCGCT	3
CGGCGCCACGCGCTC	3
GGCGCCACGCGCTCT	3
GCGCCACGCGCTCTC	3
CGCCACGCGCTCTCA	3
GCCACGCGCTCTCAG	3
CCACGCGCTCTCAGC	3
CACGCGCTCTCAGCG	3
ACGCGCTCTCAGCGG	3
CGCGCTCTCAGCGGG	3
GCGCTCTCAGCGGGA	3
CGCTCTCAGCGGGAG	3
GCTCTCAGCGGGAGG	3
CTCTCAGCGGGAGGG	3
TCTCAGCGGGAGGGC	3
CTCAGCGGGAGGGCG	3
TCAGCGGGAGGGCGG	3
CAGCGGGAGGGCGGT	3
AGCGGGAGGGCGGTC	3
GTGGGCGTGGCTATG	3
CGCGGGGCTTCAAAT	3
GCGGGGCTTCAAATG	3
CGGGGCTTCAAATGG	3
GGGGCTTCAAATGGG	3
GGGCTTCAAATGGGG	3
GGCTTCAAATGGGGA	3
GCTTCAAATGGGGAC	3
CTTCAAATGGGGACG	3
TTCAAATGGGGACGA	3
TCAAATGGGGACGAG	3
CAAATGGGGACGAGG	3
AAATGGGGACGAGGC	3
AATGGGGACGAGGCG	3
ATGGGGACGAGGCGG	3
TGGGGACGAGGCGGG	3
GGGGACGAGGCGGGG	3
GGGACGAGGCGGGGG	3
GGACGAGGCGGGGGC	3
GACGAGGCGGGGGCG	3
ACGAGGCGGGGGCGT	3
CGAGGCGGGGGCGTG	3
GAGGCGGGGGCGTGG	3
CATGCGCACACTCTG	3
ATGCGCACACTCTGG	3
TGCGCACACTCTGGC	3
GCGCACACTCTGGCA	3
CGCACACTCTGGCAC	3
GCACACTCTGGCACG	3
CACACTCTGGCACGC	3
ACACTCTGGCACGCA	3
CACTCTGGCACGCAC	3
ACTCTGGCACGCACA	3
CTCTGGCACGCACAG	3
TCTGGCACGCACAGC	3
CTGGCACGCACAGCG	3
TGGCACGCACAGCGT	3
GGCACGCACAGCGTT	3
GCACGCACAGCGTTT	3
CACGCACAGCGTTTA	3
ACGCACAGCGTTTAC	3
CGCACAGCGTTTACG	3
GCACAGCGTTTACGC	3
CACAGCGTTTACGCG	3
ACAGCGTTTACGCGC	3
GGTAGCGCCAGTTTC	3
GTAGCGCCAGTTTCT	3
TAGCGCCAGTTTCTT	3
AGCGCCAGTTTCTTC	3
GCGCCAGTTTCTTCG	3
CGCCAGTTTCTTCGT	3
GCCAGTTTCTTCGTA	3
GGGGAACGTCAGTCA	3
GGGAACGTCAGTCAT	3
GGAACGTCAGTCATA	3
GAACGTCAGTCATAT	3
AACGTCAGTCATATG	3
ACGTCAGTCATATGC	3
CGTCAGTCATATGCA	3
GTCAGTCATATGCAA	3
TCAGTCATATGCAAA	3
CAGTCATATGCAAAT	3
AGTCATATGCAAATA	3
GTCATATGCAAATAA	3
TCATATGCAAATAAG	3
CATATGCAAATAAGG	3
ATATGCAAATAAGGG	3
TATGCAAATAAGGGC	3
ATGCAAATAAGGGCA	3
TGCAAATAAGGGCAG	3
GCAAATAAGGGCAGG	3
CAAATAAGGGCAGGG	3
AAATAAGGGCAGGGC	3
AATAAGGGCAGGGCG	3
ATAAGGGCAGGGCGG	3
TAAGGGCAGGGCGGG	3
AAGGGCAGGGCGGGG	3
AGGGCAGGGCGGGGC	3
GGGCAGGGCGGGGCG	3
GGCAGGGCGGGGCGG	3
CCGGGGGCGGGGCCG	3
AAGGGACTTGGACGC	3
AGGGACTTGGACGCG	3
GGGACTTGGACGCGA	3
GGACTTGGACGCGAA	3
GACTTGGACGCGAAA	3
ACTTGGACGCGAAAG	3
CTTGGACGCGAAAGC	3
TTGGACGCGAAAGCG	3
TGGACGCGAAAGCGC	3
GGACGCGAAAGCGCT	3
GACGCGAAAGCGCTG	3
ACGCGAAAGCGCTGG	3
CGCGAAAGCGCTGGT	3
GCGAAAGCGCTGGTG	3
CGAAAGCGCTGGTGG	3
GAAAGCGCTGGTGGC	3
AAAGCGCTGGTGGCG	3
AAGCGCTGGTGGCGC	3
AGCGCTGGTGGCGCT	3
GCGCTGGTGGCGCTC	3
CGCTGGTGGCGCTCA	3
GCTGGTGGCGCTCAG	3
CTGGTGGCGCTCAGC	3
TGGTGGCGCTCAGCC	3
GGTGGCGCTCAGCCG	3
GTGGCGCTCAGCCGG	3
TGGCGCTCAGCCGGC	3
GGCGCTCAGCCGGCT	3
GCGCTCAGCCGGCTG	3
CGCTCAGCCGGCTGG	3
GCAGCCCCGCCCACT	3
CAGCCCCGCCCACTC	3
AGCCCCGCCCACTCT	3
GCCCCGCCCACTCTC	3
CCCCGCCCACTCTCC	3
CCCGCCCACTCTCCG	3
CCGCCCACTCTCCGC	3
CGCCCACTCTCCGCC	3
GCCCACTCTCCGCCC	3
CCCACTCTCCGCCCC	3
GGAAGAAGGCGGTCC	3
GAAGAAGGCGGTCCG	3
AAGAAGGCGGTCCGG	3
AGAAGGCGGTCCGGA	3
GAAGGCGGTCCGGAA	3
AGCCTTGGCCCCGCC	3
GCCTTGGCCCCGCCC	3
AACTACATTACCCAG	3
ACTACATTACCCAGA	3
TCCCTGCGCCCCGCC	3
CCTGCGCCCCGCCCC	3
CTGCGCCCCGCCCCC	3
TGCGCCCCGCCCCCG	3
CAGCCTGGCCCCGCC	3
GGGAGGAAAAGCCAC	3
TCAGCCCCGCCCCTC	3
CAGCCCCGCCCCTCT	3
GCCCCGCCCCTCTCT	3
CCCCGCCCCTCTCTG	3
CCCGCCCCTCTCTGT	3
CCGCCCCTCTCTGTG	3
CGCCCCTCTCTGTGC	3
GCCCCTCTCTGTGCC	3
CCCCTCTCTGTGCCC	3
CCCTCTCTGTGCCCG	3
CCTCTCTGTGCCCGC	3
CTCTCTGTGCCCGCG	3
TCTCTGTGCCCGCGC	3
CTCTGTGCCCGCGCC	3
TCTGTGCCCGCGCCG	3
CTGTGCCCGCGCCGG	3
TGTGCCCGCGCCGGA	3
GTGCCCGCGCCGGAG	3
TGCCCGCGCCGGAGG	3
GCCCGCGCCGGAGGC	3
CCCGCGCCGGAGGCG	3
CCGCGCCGGAGGCGA	3
CGCGCCGGAGGCGAG	3
GCGCCGGAGGCGAGC	3
CGCCGGAGGCGAGCG	3
GCCGGAGGCGAGCGG	3
CCGGAGGCGAGCGGC	3
CGGAGGCGAGCGGCC	3
GGAGGCGAGCGGCCT	3
GAGGCGAGCGGCCTC	3
AGGCGAGCGGCCTCC	3
GGCGAGCGGCCTCCA	3
GCGAGCGGCCTCCAA	3
TGGGGGCGTGGACTG	3
CTGTGGGGCGGGGCC	3
GGCGGGGCCTGGCTG	3
GCGGGGCCTGGCTGG	3
CGGGGCCTGGCTGGG	3
CCCACTTTGCTTTCT	3
TCTTCATTGGTCCGC	3
CTTCATTGGTCCGCA	3
TTCATTGGTCCGCAA	3
TCATTGGTCCGCAAG	3
CATTGGTCCGCAAGC	3
ATTGGTCCGCAAGCT	3
TTGGTCCGCAAGCTC	3
TGGTCCGCAAGCTCA	3
GGTCCGCAAGCTCAT	3
GTCCGCAAGCTCATA	3
TCCGCAAGCTCATAG	3
CCGCAAGCTCATAGC	3
CGCAAGCTCATAGCC	3
GCAAGCTCATAGCCC	3
CAAGCTCATAGCCCC	3
AAGCTCATAGCCCCG	3
AGCTCATAGCCCCGC	3
GTATTGACCAATAAA	3
TATTGACCAATAAAA	3
ATTGACCAATAAAAG	3
TTGACCAATAAAAGG	3
TGACCAATAAAAGGC	3
GACCAATAAAAGGCA	3
ACCAATAAAAGGCAG	3
CCAATAAAAGGCAGG	3
CAATAAAAGGCAGGC	3
AATAAAAGGCAGGCG	3
ATAAAAGGCAGGCGT	3
TAAAAGGCAGGCGTT	3
AAAAGGCAGGCGTTC	3
AAAGGCAGGCGTTCT	3
AAGGCAGGCGTTCTA	3
AGGCAGGCGTTCTAT	3
TTTCCATTGCGGGCT	3
TTCCATTGCGGGCTC	3
CCACTAACGCCCCGC	3
CACTAACGCCCCGCC	3
ACTAACGCCCCGCCA	3
GGCCAAGGCTACAGG	3
GCCAAGGCTACAGGA	3
CCAAGGCTACAGGAC	3
CAAGGCTACAGGACA	3
AAGGCTACAGGACAG	3
AGGCTACAGGACAGT	3
GGCTACAGGACAGTC	3
GCTACAGGACAGTCC	3
CTACAGGACAGTCCA	3
TACAGGACAGTCCAG	3
ACAGGACAGTCCAGA	3
CAGGACAGTCCAGAG	3
AGGACAGTCCAGAGT	3
GGACAGTCCAGAGTG	3
GACAGTCCAGAGTGG	3
ACAGTCCAGAGTGGG	3
CAGTCCAGAGTGGGC	3
AGTCCAGAGTGGGCG	3
GTCCAGAGTGGGCGG	3
TCCAGAGTGGGCGGG	3
CGGGGCTGTGGGCGG	3
GCTGTGGGCGGTACC	3
GCCAATAGGCGGCTG	3
GGGGCGGGGCTTGGA	3
GCCAGGGGCGGGGTT	3
GGGGCTGGCTGGCCT	3
GGGCTGGCTGGCCTG	3
GGCTGGCTGGCCTGG	3
GCGAGCCGCGCCCCC	3
CGCCGCCCCGCCCCG	3
GCGCAGGCCCCGCCC	3
AGCCCAGGCTCCGCC	3
GCTCCTCCCGAGGTT	3
CTCCTCCCGAGGTTA	3
TCCTCCCGAGGTTAT	3
CCTCCCGAGGTTATA	3
CTCCCGAGGTTATAA	3
TAATGTGCGCAGGCG	3
AATGTGCGCAGGCGC	3
ATGTGCGCAGGCGCC	3
CCTCCTTCTCTGCCC	3
CTCCTTCTCTGCCCT	3
TCCTTCTCTGCCCTG	3
CCTTCTCTGCCCTGC	3
CTTCTCTGCCCTGCT	3
TTCTCTGCCCTGCTC	3
TCTCTGCCCTGCTCT	3
CTCTGCCCTGCTCTT	3
TCTGCCCTGCTCTTG	3
CTGCCCTGCTCTTGC	3
TGCCCTGCTCTTGCG	3
GCCCTGCTCTTGCGC	3
CCCTGCTCTTGCGCT	3
CCTGCTCTTGCGCTC	3
CTGCTCTTGCGCTCT	3
TGCTCTTGCGCTCTC	3
GCTCTTGCGCTCTCG	3
CTCTTGCGCTCTCGC	3
TCTTGCGCTCTCGCT	3
CTTGCGCTCTCGCTC	3
TTGCGCTCTCGCTCT	3
TGCGCTCTCGCTCTC	3
GCGCTCTCGCTCTCT	3
CGCTCTCGCTCTCTC	3
GCTCTCGCTCTCTCA	3
CTCTCGCTCTCTCAG	3
TCTCGCTCTCTCAGA	3
CTCGCTCTCTCAGAG	3
TCGCTCTCTCAGAGT	3
CGCTCTCTCAGAGTT	3
GCTCTCTCAGAGTTC	3
CTCTCTCAGAGTTCG	3
TCTCTCAGAGTTCGT	3
CTCTCAGAGTTCGTC	3
TCTCAGAGTTCGTCT	3
CTCAGAGTTCGTCTC	3
TCAGAGTTCGTCTCT	3
CAGAGTTCGTCTCTG	3
AGAGTTCGTCTCTGG	3
GAGTTCGTCTCTGGC	3
AGTTCGTCTCTGGCT	3
GTTCGTCTCTGGCTC	3
TTCGTCTCTGGCTCT	3
TCGTCTCTGGCTCTT	3
CGTCTCTGGCTCTTT	3
GTCTCTGGCTCTTTG	3
TCTCTGGCTCTTTGT	3
CTCTGGCTCTTTGTA	3
TCTGGCTCTTTGTAC	3
GCCGGAGAGGGGGCG	3
CCCCCGGGCTGAGTC	3
CCCCGGGCTGAGTCG	3
CCCGGGCTGAGTCGG	3
CCGGGCTGAGTCGGG	3
CGGGCTGAGTCGGGC	3
GGGCTGAGTCGGGCG	3
GGCTGAGTCGGGCGG	3
GCTGAGTCGGGCGGC	3
CTGAGTCGGGCGGCC	3
TGAGTCGGGCGGCCA	3
GAGTCGGGCGGCCAG	3
AGTCGGGCGGCCAGG	3
GTCGGGCGGCCAGGA	3
TCGGGCGGCCAGGAA	3
CGGGCGGCCAGGAAG	3
GGGCGGCCAGGAAGC	3
GGCGGCCAGGAAGCG	3
GCGGCCAGGAAGCGG	3
CGGCCAGGAAGCGGG	3
GGGAGGGGGCGGGGC	3
CCACGCCTCCTCCCA	3
GAGTGGGCGGGACCA	3
GGGCGGGGCGCGGGC	3
GGCGGGGCGCGGGCG	3
GCGGAGGGGGCGGGG	3
GAGGCTCCGCCCCCG	3
GCAGCGGCGGCGGCG	3
GGCGGCGGCGGCGGG	3
AGGAGCGGGGCTAGA	3
GGAGCGGGGCTAGAA	3
GAGCGGGGCTAGAAC	3
AGCGGGGCTAGAACC	3
GGCTAGAACCTCGAG	3
GCTAGAACCTCGAGG	3
CTAGAACCTCGAGGC	3
TAGAACCTCGAGGCG	3
AGAACCTCGAGGCGG	3
GAACCTCGAGGCGGA	3
AACCTCGAGGCGGAG	3
ACCTCGAGGCGGAGC	3
CCTCGAGGCGGAGCC	3
CTCGAGGCGGAGCCA	3
TCGAGGCGGAGCCAG	3
CGAGGCGGAGCCAGA	3
GAGGCGGAGCCAGAG	3
AGGCGGAGCCAGAGG	3
GGCGGAGCCAGAGGG	3
GCGGAGCCAGAGGGC	3
CGGAGCCAGAGGGCG	3
GCCAGAGGGCGGGGT	3
CCAGAGGGCGGGGTT	3
CAGAGGGCGGGGTTA	3
AGAGGGCGGGGTTAT	3
GAGGGCGGGGTTATA	3
AGGGCGGGGTTATAA	3
GGGCGGGGTTATAAC	3
GGCGGGGTTATAACC	3
GCGGGGTTATAACCT	3
CGGGGTTATAACCTC	3
GATGGAGAAGTAGGC	3
ATGGAGAAGTAGGCG	3
TGGAGAAGTAGGCGG	3
GGAGAAGTAGGCGGG	3
GAGAAGTAGGCGGGG	3
AGAAGTAGGCGGGGC	3
GAAGTAGGCGGGGCC	3
AAGTAGGCGGGGCCA	3
AGTAGGCGGGGCCAA	3
GTAGGCGGGGCCAAG	3
TAGGCGGGGCCAAGA	3
AGGCGGGGCCAAGAC	3
GGCGGGGCCAAGACC	3
GCGGGGCCAAGACCG	3
CGGGGCCAAGACCGA	3
GGGGCCAAGACCGAG	3
GGGCCAAGACCGAGT	3
GGCCAAGACCGAGTG	3
GCCAAGACCGAGTGA	3
CCAAGACCGAGTGAA	3
CAAGACCGAGTGAAG	3
AAGACCGAGTGAAGG	3
GCCCAGGCTCCGCCC	3
CGCGCGCGCTGCCAG	3
GCGCGCGCTGCCAGC	3
CGCGCGCTGCCAGCC	3
GCGCGCTGCCAGCCC	3
CGCGCTGCCAGCCCA	3
GCGCTGCCAGCCCAG	3
CGCTGCCAGCCCAGC	3
GCTGCCAGCCCAGCC	3
CTGCCAGCCCAGCCC	3
TGCCAGCCCAGCCCC	3
GCCAGCCCAGCCCCC	3
CCAGCCCAGCCCCCT	3
CAGCCCAGCCCCCTC	3
AGCCCAGCCCCCTCT	3
GCCCAGCCCCCTCTT	3
CCCAGCCCCCTCTTC	3
CCAGCCCCCTCTTCT	3
CAGCCCCCTCTTCTC	3
AGCCCCCTCTTCTCG	3
GCCCCCTCTTCTCGA	3
CCCCCTCTTCTCGAC	3
CCCCTCTTCTCGACG	3
CCCTCTTCTCGACGC	3
CCTCTTCTCGACGCT	3
CTCTTCTCGACGCTC	3
TCTTCTCGACGCTCG	3
CTTCTCGACGCTCGG	3
TTCTCGACGCTCGGT	3
TCTCGACGCTCGGTG	3
CGCGAGTGTATCTCG	3
GCGAGTGTATCTCGA	3
CGAGTGTATCTCGAG	3
GAGTGTATCTCGAGA	3
AGTGTATCTCGAGAG	3
GTGTATCTCGAGAGA	3
TGTATCTCGAGAGAG	3
GTATCTCGAGAGAGA	3
TATCTCGAGAGAGAA	3
ATCTCGAGAGAGAAG	3
TCTCGAGAGAGAAGC	3
CTCGAGAGAGAAGCG	3
TCGAGAGAGAAGCGA	3
CGAGAGAGAAGCGAT	3
GAGAGAGAAGCGATC	3
AGAGAGAAGCGATCA	3
GAGAGAAGCGATCAA	3
AGAGAAGCGATCAAC	3
GAGAAGCGATCAACA	3
AGAAGCGATCAACAG	3
GAAGCGATCAACAGC	3
AAGCGATCAACAGCT	3
AGCGATCAACAGCTG	3
GCGATCAACAGCTGC	3
CGATCAACAGCTGCC	3
GATCAACAGCTGCCG	3
ATCAACAGCTGCCGG	3
TCAACAGCTGCCGGT	3
CAACAGCTGCCGGTC	3
AACAGCTGCCGGTCT	3
ACAGCTGCCGGTCTG	3
CAGCTGCCGGTCTGC	3
AGCTGCCGGTCTGCG	3
GCTGCCGGTCTGCGC	3
CTGCCGGTCTGCGCC	3
TGCCGGTCTGCGCCT	3
GCCGGTCTGCGCCTG	3
CCGGTCTGCGCCTGC	3
CGGTCTGCGCCTGCG	3
GGTCTGCGCCTGCGC	3
GTCTGCGCCTGCGCG	3
TGCGCCTGCGCGCGG	3
GCGCCTGCGCGCGGC	3
CGCCTGCGCGCGGCG	3
GCCTGCGCGCGGCGG	3
CCTGCGCGCGGCGGG	3
GGCCCCGCCCCCACC	3
CTTCGGCCCTGCCCC	3
CGCCTTCCGGGCTTG	3
GATCCTCGCCCCACC	3
CGCCCCACCCCAGCC	3
GCCCCACCCCAGCCA	3
CCCCACCCCAGCCAC	3
CCCACCCCAGCCACG	3
CCACCCCAGCCACGC	3
CACCCCAGCCACGCC	3
ACCCCAGCCACGCCT	3
GGCGGGGCCTGCGCT	3
GCGGGGCCTGCGCTG	3
CGGGGCCTGCGCTGG	3
GGGGCCTGCGCTGGT	3
GGGCCTGCGCTGGTG	3
GGCCTGCGCTGGTGG	3
GCCTGCGCTGGTGGG	3
CCTGCGCTGGTGGGG	3
CTGCGCTGGTGGGGC	3
TGCGCTGGTGGGGCG	3
GCGCTGGTGGGGCGG	3
CGCTGGTGGGGCGGG	3
GCTGGTGGGGCGGGC	3
CTGGTGGGGCGGGCG	3
TGGTGGGGCGGGCGG	3
GGTGGGGCGGGCGGG	3
GTGGGGCGGGCGGGG	3
TGGGGCGGGCGGGGG	3
GGGGCGGGCGGGGGA	3
GGGCGGGCGGGGGAG	3
GGCGGGCGGGGGAGG	3
GCGGGCGGGGGAGGA	3
CGGGCGGGGGAGGAG	3
GGGCGGGGGAGGAGA	3
GGCGGGGGAGGAGAC	3
GCGGGGGAGGAGACA	3
CGGGGGAGGAGACAC	3
GGGGGAGGAGACACG	3
GGGGAGGAGACACGG	3
GGGAGGAGACACGGC	3
GGAGGAGACACGGCC	3
GGGCGGGGCCAGAAA	3
GGGCGGGGCCAGGGC	3
GGCGGGGCCAGGGCC	3
GCCCCGCCCCTGCAA	3
CTGTGGGCGGGGCTC	3
TGTGGGCGGGGCTCA	3
GTGGGCGGGGCTCAG	3
GCATGCGCACTGGCC	3
CATGCGCACTGGCCT	3
ATGCGCACTGGCCTT	3
TGCGCACTGGCCTTC	3
GCGCACTGGCCTTCA	3
CGCACTGGCCTTCAA	3
GCACTGGCCTTCAAC	3
CACTGGCCTTCAACC	3
ACTGGCCTTCAACCA	3
CTGGCCTTCAACCAA	3
TGGCCTTCAACCAAG	3
GGCCTTCAACCAAGC	3
GCCTTCAACCAAGCC	3
CCTTCAACCAAGCCA	3
CTTCAACCAAGCCAA	3
TTCAACCAAGCCAAG	3
TCAACCAAGCCAAGC	3
CAACCAAGCCAAGCG	3
AACCAAGCCAAGCGC	3
ACCAAGCCAAGCGCC	3
CCAAGCCAAGCGCCT	3
CAAGCCAAGCGCCTT	3
AAGCCAAGCGCCTTG	3
AGCCAAGCGCCTTGG	3
GCCAAGCGCCTTGGC	3
CCAAGCGCCTTGGCT	3
CAAGCGCCTTGGCTT	3
AAGCGCCTTGGCTTC	3
AGCGCCTTGGCTTCT	3
GCGCCTTGGCTTCTG	3
CGCCTTGGCTTCTGT	3
GCCTTGGCTTCTGTC	3
CCTTGGCTTCTGTCC	3
CTTGGCTTCTGTCCT	3
TTGGCTTCTGTCCTG	3
TGGCTTCTGTCCTGG	3
GGCTTCTGTCCTGGA	3
GCTTCTGTCCTGGAT	3
CTTCTGTCCTGGATG	3
TTCTGTCCTGGATGC	3
AGAGAAGGGCGGGGC	3
GAACCCGAAGGGAGA	3
AACCCGAAGGGAGAC	3
ACCCGAAGGGAGACC	3
CCCGAAGGGAGACCC	3
CCGAAGGGAGACCCC	3
CGAAGGGAGACCCCG	3
GAAGGGAGACCCCGC	3
AAGGGAGACCCCGCC	3
AGGGAGACCCCGCCT	3
GGGAGACCCCGCCTC	3
GGAGACCCCGCCTCA	3
GAGACCCCGCCTCAT	3
AGACCCCGCCTCATT	3
GACCCCGCCTCATTC	3
ACCCCGCCTCATTCC	3
GAGGTAGTCGAGTCC	3
AGGTAGTCGAGTCCT	3
GGTAGTCGAGTCCTT	3
GTAGTCGAGTCCTTA	3
TAGTCGAGTCCTTAG	3
AGTCGAGTCCTTAGG	3
GTCGAGTCCTTAGGG	3
TCGAGTCCTTAGGGT	3
CGAGTCCTTAGGGTC	3
GAGTCCTTAGGGTCA	3
AGTCCTTAGGGTCAC	3
TCGGCCGGATGTGGG	3
CGGCCGGATGTGGGT	3
GGCCGGATGTGGGTG	3
GCCGGATGTGGGTGG	3
CCGGATGTGGGTGGG	3
CGGATGTGGGTGGGG	3
GGATGTGGGTGGGGC	3
GATGTGGGTGGGGCC	3
ATGTGGGTGGGGCCA	3
GTTGCCTGCGAGCCA	3
TTGCCTGCGAGCCAG	3
TGCCTGCGAGCCAGG	3
GCCTGCGAGCCAGGA	3
CCTGCGAGCCAGGAG	3
CTGCGAGCCAGGAGG	3
TGCGAGCCAGGAGGC	3
GCGAGCCAGGAGGCG	3
CGAGCCAGGAGGCGG	3
GAGCCAGGAGGCGGG	3
AGCCAGGAGGCGGGG	3
GCCAGGAGGCGGGGA	3
CCAGGAGGCGGGGAA	3
CAGGAGGCGGGGAAA	3
AGGAGGCGGGGAAAG	3
GGAGGCGGGGAAAGA	3
GAGGCGGGGAAAGAG	3
AGGCGGGGAAAGAGC	3
GGCGGGGAAAGAGCG	3
GCGGGGAAAGAGCGT	3
GAGAAAGAGGTGCCA	3
AGAAAGAGGTGCCAC	3
GAAAGAGGTGCCACA	3
AAAGAGGTGCCACAT	3
AAGAGGTGCCACATT	3
GGCCCCGCCCCCGCT	3
GCGCAGGCGCGCGCG	3
TCCTGGTCTCTAGCC	3
CCTGGTCTCTAGCCC	3
CTGGTCTCTAGCCCC	3
TGGTCTCTAGCCCCG	3
GGTCTCTAGCCCCGC	3
CCCCGCCTCCGATCC	3
CCCGCCTCCGATCCT	3
CCGCCTCCGATCCTC	3
AATCGGAGCCGCGCC	3
ATCGGAGCCGCGCCC	3
TCGGAGCCGCGCCCC	3
CGGAGCCGCGCCCCG	3
GGAGCCGCGCCCCGG	3
GAGCCGCGCCCCGGG	3
AGCCGCGCCCCGGGG	3
GCCGCGCCCCGGGGA	3
CCGCGCCCCGGGGAA	3
CGCGCCCCGGGGAAC	3
GCGCCCCGGGGAACC	3
CGCCCCGGGGAACCG	3
GCCCCGGGGAACCGC	3
CCCCGGGGAACCGCA	3
CCCGGGGAACCGCAG	3
CCGGGGAACCGCAGC	3
CGGGGAACCGCAGCC	3
GGGGAACCGCAGCCA	3
ACAGGTCGGAGGAGG	3
CAGGTCGGAGGAGGC	3
AGGTCGGAGGAGGCC	3
GGTCGGAGGAGGCCC	3
GTCGGAGGAGGCCCC	3
TCGGAGGAGGCCCCG	3
CTTCCTGGCGGTGGG	3
TTCCTGGCGGTGGGG	3
TCCTGGCGGTGGGGA	3
CCTGGCGGTGGGGAA	3
CTGGCGGTGGGGAAG	3
TGGCGGTGGGGAAGG	3
GGCGGTGGGGAAGGG	3
GCGGTGGGGAAGGGA	3
CGGTGGGGAAGGGAC	3
GGTGGGGAAGGGACG	3
GTGGGGAAGGGACGG	3
TGGGGAAGGGACGGC	3
GGGGAAGGGACGGCG	3
GGGAAGGGACGGCGG	3
GGAAGGGACGGCGGC	3
GAAGGGACGGCGGCG	3
AAGGGACGGCGGCGA	3
AGGGACGGCGGCGAT	3
GGGACGGCGGCGATT	3
GGACGGCGGCGATTG	3
GACGGCGGCGATTGG	3
ACGGCGGCGATTGGC	3
CGGCGGCGATTGGCG	3
GGCGGCGATTGGCGG	3
GCGGCGATTGGCGGA	3
CGGCGATTGGCGGAC	3
GGCGATTGGCGGACG	3
CTGGGCTCCGCCCCC	3
GGCCCCGCCCCACTC	3
CCCCGCCCCACTCTA	3
CCCGCCCCACTCTAG	3
GCTCGGCCCCGCCCC	3
GGCCCCGCCCCCTCG	3
GCCCCGCCCCCTCGG	3
CCTTCGGCCGCCTCC	3
CTTCGGCCGCCTCCA	3
TTCGGCCGCCTCCAC	3
TCGGCCGCCTCCACA	3
CGGCCGCCTCCACAC	3
GGCCGCCTCCACACG	3
GCCGCCTCCACACGC	3
CCGCCTCCACACGCC	3
CGCCTCCACACGCCT	3
GCCTCCACACGCCTC	3
CCTCCACACGCCTCC	3
CTCCACACGCCTCCG	3
TCCACACGCCTCCGG	3
GAGGCTCCCGGCTCG	3
AGGCTCCCGGCTCGC	3
GGCTCCCGGCTCGCT	3
GCTCCCGGCTCGCTG	3
CTCCCGGCTCGCTGA	3
TCCCGGCTCGCTGAG	3
CCCGGCTCGCTGAGT	3
CCGGCTCGCTGAGTG	3
CGGCTCGCTGAGTGA	3
GGCTCGCTGAGTGAC	3
GCTCGCTGAGTGACA	3
CTCGCTGAGTGACAG	3
TCGCTGAGTGACAGC	3
CGCTGAGTGACAGCA	3
GGGAGGGAGGGAGGG	3
CAACCGGAGCCCGCC	3
AACCGGAGCCCGCCC	3
ACCGGAGCCCGCCCC	3
CCGGAGCCCGCCCCG	3
CGGAGCCCGCCCCGC	3
GGAGCCCGCCCCGCC	3
GAGCCCGCCCCGCCC	3
AGCCCGCCCCGCCCT	3
TGACTGACGTTCCCC	3
GACTGACGTTCCCCC	3
ACTGACGTTCCCCCG	3
CTGACGTTCCCCCGG	3
TGACGTTCCCCCGGG	3
GACGTTCCCCCGGGG	3
TTGGCTCCGCCCCAC	3
GTCGGCCCCGCCCCC	3
GGGCCCTGGGGGCGG	3
CGGGGGCGGGGCCAG	3
CCGCCCCTCTTCCCT	3
CGCCCCTCTTCCCTC	3
TAGGCCCCGCCCCCG	3
GCCCCGCCCCCTAGC	3
CTGTGCGGCCCAAGT	3
TGTGCGGCCCAAGTC	3
GTGCGGCCCAAGTCG	3
TGCGGCCCAAGTCGT	3
GCGGCCCAAGTCGTC	3
CGGCCCAAGTCGTCC	3
GGCCCAAGTCGTCCC	3
GCCCAAGTCGTCCCT	3
CCCAAGTCGTCCCTG	3
CCAAGTCGTCCCTGT	3
CAAGTCGTCCCTGTG	3
AAGTCGTCCCTGTGG	3
AGTCGTCCCTGTGGC	3
GTCGTCCCTGTGGCC	3
TCGTCCCTGTGGCCT	3
CGTCCCTGTGGCCTC	3
GTCCCTGTGGCCTCC	3
TCCCTGTGGCCTCCG	3
CCCTGTGGCCTCCGG	3
CCTGTGGCCTCCGGC	3
CTGTGGCCTCCGGCC	3
TGTGGCCTCCGGCCC	3
GTGGCCTCCGGCCCC	3
TGGCCTCCGGCCCCG	3
GGCCTCCGGCCCCGC	3
GCCTCCGGCCCCGCC	3
CCTCCGGCCCCGCCT	3
CTCCGGCCCCGCCTC	3
TCCGGCCCCGCCTCT	3
CCGGCCCCGCCTCTT	3
CGGCCCCGCCTCTTA	3
GGCCCCGCCTCTTAG	3
GCCCCGCCTCTTAGG	3
CCCCGCCTCTTAGGG	3
CCCGCCTCTTAGGGC	3
CCGCCTCTTAGGGCG	3
CGCCTCTTAGGGCGG	3
GCCTCTTAGGGCGGG	3
CCTCTTAGGGCGGGA	3
CTCTTAGGGCGGGAC	3
TCTTAGGGCGGGACG	3
CTTAGGGCGGGACGT	3
TTAGGGCGGGACGTG	3
TAGGGCGGGACGTGC	3
AGGGCGGGACGTGCA	3
GGGCGGGACGTGCAA	3
GGGGCGGGACCTCTT	3
GGGCGGGACCTCTTT	3
GGCGGGACCTCTTTG	3
GCGGGACCTCTTTGG	3
CGGGACCTCTTTGGT	3
GGGACCTCTTTGGTG	3
GGACCTCTTTGGTGG	3
GACCTCTTTGGTGGG	3
ACCTCTTTGGTGGGG	3
CCTCTTTGGTGGGGC	3
CTCTTTGGTGGGGCG	3
TCTTTGGTGGGGCGG	3
CTTTGGTGGGGCGGA	3
TTTGGTGGGGCGGAG	3
TTGGTGGGGCGGAGC	3
TGGTGGGGCGGAGCC	3
GGTGGGGCGGAGCCT	3
GTGGGGCGGAGCCTG	3
GGGGCGGAGCCTGGT	3
GGGCGGAGCCTGGTG	3
GGCGGAGCCTGGTGC	3
GCGGAGCCTGGTGCT	3
CGGAGCCTGGTGCTG	3
GGAGCCTGGTGCTGG	3
GAGCCTGGTGCTGGG	3
AGCCTGGTGCTGGGC	3
GCCTGGTGCTGGGCA	3
CCTGGTGCTGGGCAG	3
GGCTGTCTCCTCCCA	3
GCTGTCTCCTCCCAG	3
CTGTCTCCTCCCAGG	3
TGTCTCCTCCCAGGG	3
GTCTCCTCCCAGGGG	3
GCTCACTCGATGACT	3
CTCACTCGATGACTG	3
TCACTCGATGACTGC	3
CACTCGATGACTGCG	3
ACTCGATGACTGCGA	3
CTCGATGACTGCGAT	3
TCGATGACTGCGATG	3
CGATGACTGCGATGC	3
GATGACTGCGATGCC	3
ATGACTGCGATGCCA	3
TGACTGCGATGCCAG	3
GACTGCGATGCCAGT	3
ACTGCGATGCCAGTC	3
CTGCGATGCCAGTCT	3
TGCGATGCCAGTCTT	3
GCGATGCCAGTCTTT	3
CGATGCCAGTCTTTT	3
GATGCCAGTCTTTTC	3
CCAGGCTCACCCACT	3
CAGGCTCACCCACTA	3
AGGCTCACCCACTAA	3
GCGCCCCGCCCCCGC	3
AGGGGTGCCGGATTG	3
GGGGTGCCGGATTGG	3
GGGTGCCGGATTGGG	3
GGTGCCGGATTGGGG	3
GTGCCGGATTGGGGC	3
TGCCGGATTGGGGCG	3
GCCGGATTGGGGCGG	3
CCGGATTGGGGCGGG	3
CGGATTGGGGCGGGA	3
GGATTGGGGCGGGAC	3
GATTGGGGCGGGACC	3
ATTGGGGCGGGACCC	3
TTGGGGCGGGACCCT	3
TGGGGCGGGACCCTG	3
GGGGCGGGACCCTGG	3
GGGCGGGACCCTGGC	3
GGCGGGACCCTGGCG	3
GCGGGACCCTGGCGT	3
CGGGACCCTGGCGTG	3
GGGACCCTGGCGTGA	3
GGACCCTGGCGTGAG	3
GACCCTGGCGTGAGG	3
ACCCTGGCGTGAGGG	3
CCCTGGCGTGAGGGG	3
CCTGGCGTGAGGGGC	3
CTGGCGTGAGGGGCG	3
TGGCGTGAGGGGCGG	3
GGCGTGAGGGGCGGA	3
GCGTGAGGGGCGGAA	3
CGTGAGGGGCGGAAC	3
GTGAGGGGCGGAACC	3
TGAGGGGCGGAACCA	3
GAGGGGCGGAACCAA	3
GGGGCGGAACCAAGT	3
GGGCGGAACCAAGTC	3
GGCGGAACCAAGTCT	3
GCGGAACCAAGTCTG	3
CGGAACCAAGTCTGA	3
GGAACCAAGTCTGAA	3
GAACCAAGTCTGAAA	3
AACCAAGTCTGAAAG	3
ACCAAGTCTGAAAGG	3
CCAAGTCTGAAAGGG	3
CAAGTCTGAAAGGGA	3
AAGTCTGAAAGGGAA	3
AGTCTGAAAGGGAAG	3
GTCTGAAAGGGAAGC	3
TCTGAAAGGGAAGCG	3
CTGAAAGGGAAGCGG	3
TGAAAGGGAAGCGGT	3
GAAAGGGAAGCGGTT	3
AAAGGGAAGCGGTTC	3
AAGGGAAGCGGTTCT	3
AGGGAAGCGGTTCTG	3
GGGAAGCGGTTCTGG	3
GGAAGCGGTTCTGGG	3
GGAGCGGATGCGCGT	3
GAGCGGATGCGCGTG	3
AGCGGATGCGCGTGG	3
GCGGATGCGCGTGGC	3
CGGATGCGCGTGGCG	3
GGATGCGCGTGGCGT	3
GATGCGCGTGGCGTG	3
ATGCGCGTGGCGTGC	3
TGCGCGTGGCGTGCG	3
GCGCGTGGCGTGCGC	3
CGCGTGGCGTGCGCA	3
GCGTGGCGTGCGCAG	3
CGTGGCGTGCGCAGG	3
GTGGCGTGCGCAGGC	3
TGGCGTGCGCAGGCG	3
GGCGTGCGCAGGCGC	3
GCGTGCGCAGGCGCA	3
CGTGCGCAGGCGCAG	3
GCGCAGGCGCAGTGG	3
CGCAGGCGCAGTGGA	3
GCAGGCGCAGTGGAA	3
CAGGCGCAGTGGAAG	3
AGGCGCAGTGGAAGG	3
GGCGCAGTGGAAGGA	3
TAGGCCCCGCCTCCT	3
GGCCACACCCCTGCC	3
GGAGGGGCGGGGCCA	3
CCACGGGTATCCCAG	3
CACGGGTATCCCAGC	3
ACGGGTATCCCAGCT	3
TGCGCAGGCGCGGGC	3
CCCCGCCCCCGTCTC	3
GGACGCCGGAAGTCC	3
GACGCCGGAAGTCCC	3
ACGCCGGAAGTCCCG	3
CGCCGGAAGTCCCGC	3
GCCGGAAGTCCCGCC	3
CCGGAAGTCCCGCCC	3
GGGAGGGGAGGGGCC	3
CCGCCCACAACGCGA	3
CGCCCACAACGCGAG	3
CGCGGGCGGAGGGGC	3
GCGGGCGGAGGGGCG	3
CGGGCGGAGGGGCGT	3
GGGCGGAGGGGCGTG	3
CCAATGAGCGCTCTG	3
GCTGGCCCCGCCCCA	3
AGCCCCGCCCCTTCC	3
CTCTCCGCCCGCGGC	3
CCCCGCCCCCTGGCG	3
GCTGGCCCCGCCCCC	3
CGCCCCCAGGCCTCG	3
CCACTGTGACCCCAC	3
CACTGTGACCCCACC	3
ACTGTGACCCCACCC	3
CTGTGACCCCACCCC	3
TGTGACCCCACCCCT	3
GTGACCCCACCCCTC	3
TGACCCCACCCCTCA	3
GACCCCACCCCTCAA	3
ACCCCACCCCTCAAG	3
CCCCACCCCTCAAGC	3
CCCACCCCTCAAGCA	3
CCACCCCTCAAGCAA	3
CACCCCTCAAGCAAT	3
ACCCCTCAAGCAATG	3
CCCCTCAAGCAATGG	3
CCCTCAAGCAATGGT	3
CCTCAAGCAATGGTC	3
CTCAAGCAATGGTCC	3
TCAAGCAATGGTCCC	3
CAAGCAATGGTCCCG	3
AAGCAATGGTCCCGC	3
AGCAATGGTCCCGCC	3
GCAATGGTCCCGCCC	3
CAATGGTCCCGCCCA	3
AATGGTCCCGCCCAC	3
ATGGTCCCGCCCACT	3
TGGTCCCGCCCACTC	3
GGTCCCGCCCACTCT	3
GTCCCGCCCACTCTG	3
TCCCGCCCACTCTGG	3
CCCGCCCACTCTGGA	3
CCGCCCACTCTGGAC	3
CGCCCACTCTGGACT	3
GCCCACTCTGGACTG	3
CCCACTCTGGACTGT	3
CCACTCTGGACTGTC	3
CACTCTGGACTGTCC	3
ACTCTGGACTGTCCT	3
CTCTGGACTGTCCTG	3
TCTGGACTGTCCTGT	3
CTGGACTGTCCTGTA	3
TGGACTGTCCTGTAG	3
CCCCCCTCCCCTGGG	3
GGACAGGGGCGGGGC	3
TAGGGGCGGGGCCGG	3
GGGGCGGGGCCGGAG	3
AGAGGTAGGGGCGGG	3
CGGGGCCGGGCGGCA	3
GGGGCCGGGCGGCAC	3
GGGCCGGGCGGCACC	3
TGGCCGGGGCCCAGC	3
GGCCGGGGCCCAGCT	3
CGGGGCGGGGCCTCG	3
CGGGGAGGGGAGGGG	3
GTGGATCCCGGAGGC	3
TGGATCCCGGAGGCC	3
GGATCCCGGAGGCCC	3
GATCCCGGAGGCCCC	3
ATCCCGGAGGCCCCG	3
TCCCGGAGGCCCCGC	3
AGGCCCCGCCCCAGG	3
GGCCCCGCCCCTCCG	3
GCCCCGCCCCTCCGT	3
CCCCGCCCCTCCGTG	3
CCCGCCCCTCCGTGC	3
AGAAGGGGCGTGGCC	3
GGGGCGGGGCCTAGC	3
GGGCGGGGCCTAGCA	3
GGCGGGGCCTAGCAT	3
GCGGGGCCTAGCATT	3
CGGGGCCTAGCATTC	3
GGGGCCTAGCATTCC	3
GGGCCTAGCATTCCA	3
GGCCTAGCATTCCAT	3
GCCTAGCATTCCATC	3
CCTAGCATTCCATCC	3
CTAGCATTCCATCCA	3
TAGCATTCCATCCAA	3
AGCATTCCATCCAAT	3
GCATTCCATCCAATC	3
TCCAATCAGAGGCAT	3
CCAATCAGAGGCATT	3
CAATCAGAGGCATTG	3
AATCAGAGGCATTGT	3
ATCAGAGGCATTGTG	3
TCAGAGGCATTGTGG	3
CAGAGGCATTGTGGC	3
AGAGGCATTGTGGCG	3
GAGGCATTGTGGCGG	3
AGGCATTGTGGCGGG	3
GGCATTGTGGCGGGT	3
GCATTGTGGCGGGTC	3
CATTGTGGCGGGTCC	3
ATTGTGGCGGGTCCC	3
TTGTGGCGGGTCCCT	3
TGTGGCGGGTCCCTG	3
GTGGCGGGTCCCTGC	3
TGGCGGGTCCCTGCC	3
GGCGGGTCCCTGCCC	3
GCGGGTCCCTGCCCA	3
CGGGTCCCTGCCCAC	3
GGGTCCCTGCCCACT	3
GGTCCCTGCCCACTG	3
GTCCCTGCCCACTGT	3
TCCCTGCCCACTGTT	3
CCCTGCCCACTGTTC	3
CCTGCCCACTGTTCC	3
CTGCCCACTGTTCCT	3
TGCCCACTGTTCCTC	3
GCCCACTGTTCCTCC	3
CCCACTGTTCCTCCA	3
CCACTGTTCCTCCAG	3
CACTGTTCCTCCAGA	3
ACTGTTCCTCCAGAC	3
CTGTTCCTCCAGACA	3
TGTTCCTCCAGACAC	3
GTTCCTCCAGACACT	3
TTCCTCCAGACACTG	3
CCGCGGCCCCGCCCA	3
CGCGGCCCCGCCCAC	3
CCGAACTTGACGCAC	3
CGAACTTGACGCACC	3
GAACTTGACGCACCG	3
AACTTGACGCACCGC	3
ACTTGACGCACCGCC	3
CTTGACGCACCGCCC	3
TTGACGCACCGCCCG	3
TGACGCACCGCCCGC	3
GACGCACCGCCCGCA	3
ACGCACCGCCCGCAG	3
CGCACCGCCCGCAGC	3
GCACCGCCCGCAGCC	3
CACCGCCCGCAGCCT	3
ACCGCCCGCAGCCTT	3
CCGCCCGCAGCCTTC	3
CGCCCGCAGCCTTCC	3
GCCCGCAGCCTTCCT	3
CCCGCAGCCTTCCTT	3
CCGCAGCCTTCCTTA	3
CGCAGCCTTCCTTAC	3
GCAGCCTTCCTTACC	3
CAGCCTTCCTTACCA	3
AGCCTTCCTTACCAA	3
GCCTTCCTTACCAAC	3
CCTTCCTTACCAACC	3
CTTCCTTACCAACCT	3
TTCCTTACCAACCTC	3
TCCTTACCAACCTCC	3
CCTTACCAACCTCCC	3
CTTACCAACCTCCCA	3
TTACCAACCTCCCAC	3
TACCAACCTCCCACG	3
ACCAACCTCCCACGC	3
CCAACCTCCCACGCG	3
CAACCTCCCACGCGA	3
AACCTCCCACGCGAC	3
ACCTCCCACGCGACT	3
CCTCCCACGCGACTC	3
CTCCCACGCGACTCA	3
TCCCACGCGACTCAG	3
CCCACGCGACTCAGC	3
CCACGCGACTCAGCA	3
CACGCGACTCAGCAA	3
ACGCGACTCAGCAAC	3
CGCGACTCAGCAACC	3
GCGACTCAGCAACCT	3
CGACTCAGCAACCTC	3
GACTCAGCAACCTCC	3
ACTCAGCAACCTCCC	3
CTCAGCAACCTCCCC	3
TCAGCAACCTCCCCA	3
CAGCAACCTCCCCAA	3
AGCAACCTCCCCAAC	3
GCAACCTCCCCAACC	3
CAACCTCCCCAACCA	3
AACCTCCCCAACCAA	3
ACCTCCCCAACCAAT	3
CCTCCCCAACCAATC	3
CTCCCCAACCAATCG	3
TCCCCAACCAATCGC	3
AGAGAAGCCTCCGCC	3
GAGAAGCCTCCGCCT	3
AGAAGCCTCCGCCTG	3
GAAGCCTCCGCCTGC	3
AAGCCTCCGCCTGCT	3
AGCCTCCGCCTGCTG	3
GCCTCCGCCTGCTGG	3
CCTCCGCCTGCTGGG	3
CTCCGCCTGCTGGGG	3
TCCGCCTGCTGGGGA	3
CCGCCTGCTGGGGAG	3
CGCCTGCTGGGGAGG	3
GCCTGCTGGGGAGGG	3
CCTGCTGGGGAGGGA	3
CTGCTGGGGAGGGAG	3
TGCTGGGGAGGGAGG	3
GCTGGGGAGGGAGGC	3
CTGGGGAGGGAGGCA	3
TGGGGAGGGAGGCAG	3
GGGGAGGGAGGCAGG	3
GGGAGGGAGGCAGGG	3
GGAGGGAGGCAGGGA	3
GAGGGAGGCAGGGAG	3
AGGGAGGCAGGGAGG	3
GGGAGGCAGGGAGGG	3
GGAGGCAGGGAGGGG	3
GAGGCAGGGAGGGGG	3
AGGCAGGGAGGGGGG	3
GGCAGGGAGGGGGGT	3
GCAGGGAGGGGGGTC	3
CAGGGAGGGGGGTCG	3
AGGGAGGGGGGTCGG	3
GGGAGGGGGGTCGGG	3
GGAGGGGGGTCGGGA	3
GAGGGGGGTCGGGAG	3
AGGGGGGTCGGGAGG	3
GGGGGGTCGGGAGGC	3
GGGGGTCGGGAGGCG	3
GGGGTCGGGAGGCGC	3
GGGTCGGGAGGCGCG	3
GGTCGGGAGGCGCGG	3
GTCGGGAGGCGCGGC	3
TCGGGAGGCGCGGCC	3
CGGGAGGCGCGGCCC	3
GGGAGGCGCGGCCCG	3
GGAGGCGCGGCCCGC	3
GAGGCGCGGCCCGCC	3
AGGCGCGGCCCGCCC	3
GGCGCGGCCCGCCCC	3
GCGCGGCCCGCCCCG	3
CGCGGCCCGCCCCGT	3
GCGGCCCGCCCCGTC	3
CGGCCCGCCCCGTCC	3
GGCCCGCCCCGTCCG	3
GCCCGCCCCGTCCGG	3
GGGACGGGGCGGGGC	3
TGGCCACGCCCCTTC	3
GGCCACGCCCCTTCT	3
CAGCCCCGCCCCCAG	3
CGCTGGCCCCGCCCC	3
TGGCCCCGCCCCTGC	3
CTCTCTGCATAGCAG	3
GGCTGCAGGGGCGGG	3
GCTGCAGGGGCGGGG	3
AGCAGCGGTACGCCT	3
GCAGCGGTACGCCTC	3
CAGCGGTACGCCTCG	3
AGCGGTACGCCTCGT	3
GCGGTACGCCTCGTT	3
CGGTACGCCTCGTTT	3
GGTACGCCTCGTTTA	3
GTACGCCTCGTTTAC	3
TACGCCTCGTTTACA	3
ACGCCTCGTTTACAA	3
CGCCTCGTTTACAAG	3
GCCTCGTTTACAAGT	3
CCTCGTTTACAAGTG	3
CTCGTTTACAAGTGG	3
TCGTTTACAAGTGGA	3
CGTTTACAAGTGGAT	3
GTTTACAAGTGGATG	3
TTTACAAGTGGATGC	3
TTACAAGTGGATGCG	3
TACAAGTGGATGCGG	3
ACAAGTGGATGCGGG	3
CAAGTGGATGCGGGC	3
AAGTGGATGCGGGCG	3
AGTGGATGCGGGCGG	3
GTGGATGCGGGCGGG	3
TGGATGCGGGCGGGA	3
GGATGCGGGCGGGAC	3
GATGCGGGCGGGACT	3
ATGCGGGCGGGACTG	3
TGCGGGCGGGACTGA	3
GCGGGCGGGACTGAG	3
CGGGCGGGACTGAGG	3
GGGCGGGACTGAGGG	3
GGCGGGACTGAGGGC	3
AGGCCTGGGCGGGAC	3
GCTCCTCCCCTCGTC	3
CTCCTCCCCTCGTCC	3
TCCTCCCCTCGTCCA	3
CCTCCCCTCGTCCAG	3
CTCCCCTCGTCCAGC	3
TCCCCTCGTCCAGCC	3
CCCCTCGTCCAGCCG	3
CCCTCGTCCAGCCGA	3
CCTCGTCCAGCCGAC	3
CTCGTCCAGCCGACC	3
TCGTCCAGCCGACCA	3
CGTCCAGCCGACCAA	3
GTCCAGCCGACCAAT	3
TCCAGCCGACCAATG	3
CCAGCCGACCAATGG	3
CGGAAGCCGGGACCG	3
GGAAGCCGGGACCGC	3
GAAGCCGGGACCGCC	3
AAGCCGGGACCGCCA	3
AGCCGGGACCGCCAC	3
GCCGGGACCGCCACC	3
CCGGGACCGCCACCG	3
CGGGACCGCCACCGG	3
GGGACCGCCACCGGC	3
GGACCGCCACCGGCC	3
GACCGCCACCGGCCC	3
ACCGCCACCGGCCCC	3
CCGCCACCGGCCCCC	3
CGCCACCGGCCCCCG	3
GCCACCGGCCCCCGG	3
CCACCGGCCCCCGGC	3
CACCGGCCCCCGGCG	3
ACCGGCCCCCGGCGA	3
CCGGCCCCCGGCGAG	3
CGGCCCCCGGCGAGG	3
GGCCCCCGGCGAGGG	3
GCCCCCGGCGAGGGG	3
CCCCCGGCGAGGGGA	3
CCCCGGCGAGGGGAG	3
CCCGGCGAGGGGAGC	3
CCGGCGAGGGGAGCC	3
CGGCGAGGGGAGCCC	3
GGCGAGGGGAGCCCG	3
GCGAGGGGAGCCCGG	3
CGAGGGGAGCCCGGC	3
GAGGGGAGCCCGGCT	3
GGCCCCGCCCCCGCG	3
GCCCCGCCCCCGCGC	3
ATCTTCAGTCCGCAG	3
TCTTCAGTCCGCAGG	3
CTTCAGTCCGCAGGT	3
TTCAGTCCGCAGGTC	3
TCAGTCCGCAGGTCC	3
CAGTCCGCAGGTCCG	3
AGTCCGCAGGTCCGC	3
GTCCGCAGGTCCGCC	3
TCCGCAGGTCCGCCC	3
CCGCAGGTCCGCCCC	3
CGCAGGTCCGCCCCG	3
GCAGGTCCGCCCCGA	3
CAGGTCCGCCCCGAG	3
AGGTCCGCCCCGAGC	3
GGTCCGCCCCGAGCC	3
GTCCGCCCCGAGCCG	3
GGGGCGGGGCCTGCT	3
GGGCGGGGCCTGCTG	3
GGCGGGGCCTGCTGG	3
GCGGGGCCTGCTGGA	3
CGGGGCCTGCTGGAG	3
GGGGCCTGCTGGAGG	3
GGGCCTGCTGGAGGG	3
GGCCTGCTGGAGGGG	3
GCCTGCTGGAGGGGC	3
CCTGCTGGAGGGGCG	3
CTGCTGGAGGGGCGG	3
TGCTGGAGGGGCGGG	3
GCTGGAGGGGCGGGG	3
GGAGGGGCGGGGCCT	3
CAGAAAGCCCCGCCC	3
TGACGTCGGCGCGAG	3
GACGTCGGCGCGAGC	3
ACGTCGGCGCGAGCG	3
CGTCGGCGCGAGCGC	3
GTCGGCGCGAGCGCT	3
TCGGCGCGAGCGCTC	3
CGGCGCGAGCGCTCA	3
GGCGCGAGCGCTCAA	3
GCGCGAGCGCTCAAC	3
CGCGAGCGCTCAACA	3
GCGAGCGCTCAACAC	3
CGAGCGCTCAACACC	3
GAGCGCTCAACACCG	3
AGCGCTCAACACCGA	3
GCGCTCAACACCGAC	3
CGCTCAACACCGACG	3
GCTCAACACCGACGC	3
CTCAACACCGACGCG	3
TCAACACCGACGCGT	3
CAACACCGACGCGTC	3
AACACCGACGCGTCT	3
ACACCGACGCGTCTG	3
CACCGACGCGTCTGA	3
ACCGACGCGTCTGAC	3
CCGACGCGTCTGACC	3
CGACGCGTCTGACCA	3
GACGCGTCTGACCAA	3
ACGCGTCTGACCAAT	3

### Sheet: 21-mers in chr19
kmer	count
GTTAGGGTTAGGGTTAGGGTT	16
TTAGGGTTAGGGTTAGGGTTA	16
TAGGGTTAGGGTTAGGGTTAG	16
AGGGTTAGGGTTAGGGTTAGG	16
GGGTTAGGGTTAGGGTTAGGG	16
GGTTAGGGTTAGGGTTAGGGT	16
CAGCATGAGTATGGGGCGGGG	8
AGCATGAGTATGGGGCGGGGC	8
GCATGAGTATGGGGCGGGGCC	7
CATGAGTATGGGGCGGGGCCA	7
ATCGGAGGCGGGGCTAGAGAC	7
TCACCCTGCGTAAGATCAAAG	7
CACCCTGCGTAAGATCAAAGG	7
ACCCTGCGTAAGATCAAAGGG	7
GGGGCTGGCTCCGCCCAGGGG	7
GTTGACTGGGACCAATGAACG	6
TTGACTGGGACCAATGAACGG	6
TGACTGGGACCAATGAACGGG	6
GACTGGGACCAATGAACGGGT	6
GGTGGAGCCAGCATGAGTATG	6
GTGGAGCCAGCATGAGTATGG	6
TGGAGCCAGCATGAGTATGGG	6
GGAGCCAGCATGAGTATGGGG	6
GAGCCAGCATGAGTATGGGGC	6
AGCCAGCATGAGTATGGGGCG	6
GCCAGCATGAGTATGGGGCGG	6
CCAGCATGAGTATGGGGCGGG	6
ATGAGTATGGGGCGGGGCCAT	6
TGAGTATGGGGCGGGGCCATG	6
GAGTATGGGGCGGGGCCATGG	6
AGTATGGGGCGGGGCCATGGT	6
GTATGGGGCGGGGCCATGGTG	6
GCCGGGGAGAGCCGACCAATC	6
CCGGGGAGAGCCGACCAATCA	6
CGGGGAGAGCCGACCAATCAG	6
GGGGAGAGCCGACCAATCAGG	6
GGGAGAGCCGACCAATCAGGG	6
GGAGAGCCGACCAATCAGGGA	6
GAGAGCCGACCAATCAGGGAG	6
AGAGCCGACCAATCAGGGAGG	6
GAGCCGACCAATCAGGGAGGG	6
AGCCGACCAATCAGGGAGGGC	6
GCCGACCAATCAGGGAGGGCG	6
CCGACCAATCAGGGAGGGCGT	6
CGACCAATCAGGGAGGGCGTA	6
GAGGATCGGAGGCGGGGCTAG	6
AGGATCGGAGGCGGGGCTAGA	6
GGATCGGAGGCGGGGCTAGAG	6
GATCGGAGGCGGGGCTAGAGA	6
GGACCAAGTCCGGAAGGCGTG	6
GACCAAGTCCGGAAGGCGTGG	6
ACCAAGTCCGGAAGGCGTGGC	6
CCAAGTCCGGAAGGCGTGGCT	6
CAAGTCCGGAAGGCGTGGCTG	6
AAGTCCGGAAGGCGTGGCTGG	6
AGTCCGGAAGGCGTGGCTGGG	6
GTCCGGAAGGCGTGGCTGGGG	6
GAAGGCGTGGCTGGGGTGGGG	6
AAGGCGTGGCTGGGGTGGGGC	6
AGGCGTGGCTGGGGTGGGGCG	6
GGCGTGGCTGGGGTGGGGCGA	6
GCGTGGCTGGGGTGGGGCGAG	6
CGTGGCTGGGGTGGGGCGAGG	6
GTGGCTGGGGTGGGGCGAGGA	6
TGGCTGGGGTGGGGCGAGGAT	6
GGCTGGGGTGGGGCGAGGATC	6
TTGAGGTTCCAGCCCCGCCCT	6
TGAGGTTCCAGCCCCGCCCTC	6
GAGGTTCCAGCCCCGCCCTCT	6
GGTTCTAAAGGGCAAGGTCTC	6
TGATTGGCTCCCTCACCCTGC	6
GATTGGCTCCCTCACCCTGCG	6
ATTGGCTCCCTCACCCTGCGT	6
TTGGCTCCCTCACCCTGCGTA	6
TGGCTCCCTCACCCTGCGTAA	6
GGCTCCCTCACCCTGCGTAAG	6
GCTCCCTCACCCTGCGTAAGA	6
CTCCCTCACCCTGCGTAAGAT	6
TCCCTCACCCTGCGTAAGATC	6
CCCTCACCCTGCGTAAGATCA	6
CCTCACCCTGCGTAAGATCAA	6
CTCACCCTGCGTAAGATCAAA	6
GGGGGGCTTGGGGCTGGCTCC	6
GGGGGCTTGGGGCTGGCTCCG	6
GGGGCTTGGGGCTGGCTCCGC	6
GGGCTTGGGGCTGGCTCCGCC	6
GGCTTGGGGCTGGCTCCGCCC	6
GCTTGGGGCTGGCTCCGCCCA	6
CTTGGGGCTGGCTCCGCCCAG	6
TTGGGGCTGGCTCCGCCCAGG	6
TGGGGCTGGCTCCGCCCAGGG	6
GGGCTGGCTCCGCCCAGGGGA	6
GGCTGGCTCCGCCCAGGGGAG	6
GCTGGCTCCGCCCAGGGGAGA	6
CTGGCTCCGCCCAGGGGAGAG	6
TGGCTCCGCCCAGGGGAGAGG	6
GGCTCCGCCCAGGGGAGAGGC	6
GCTCCGCCCAGGGGAGAGGCG	6
CTCCGCCCAGGGGAGAGGCGG	6
CAGCCAGTCCACGCCCCCAGC	6
AGCCAGTCCACGCCCCCAGCC	6
GCGAGTGGGCGGGGCCAGGCT	6
CGAGTGGGCGGGGCCAGGCTG	6
GAGTGGGCGGGGCCAGGCTGA	6
AGTGGGCGGGGCCAGGCTGAG	6
GTGGGCGGGGCCAGGCTGAGG	6
TGGGCGGGGCCAGGCTGAGGC	6
GGGCGGGGCCAGGCTGAGGCT	6
GGCGGGGCCAGGCTGAGGCTG	6
GCGGGGCCAGGCTGAGGCTGG	6
CTGGCGAGGCCGACTCCCCCG	5
TGGCGAGGCCGACTCCCCCGC	5
GGCGAGGCCGACTCCCCCGCT	5
GCGAGGCCGACTCCCCCGCTC	5
CGAGGCCGACTCCCCCGCTCC	5
GAGGCCGACTCCCCCGCTCCA	5
AGGCCGACTCCCCCGCTCCAC	5
GGCCGACTCCCCCGCTCCACC	5
GCCGACTCCCCCGCTCCACCC	5
CCGACTCCCCCGCTCCACCCC	5
CGACTCCCCCGCTCCACCCCC	5
GACTCCCCCGCTCCACCCCCC	5
ACTCCCCCGCTCCACCCCCCC	5
CTCCCCCGCTCCACCCCCCCT	5
TCCCCCGCTCCACCCCCCCTT	5
CCCCCGCTCCACCCCCCCTTA	5
CCCCGCTCCACCCCCCCTTAC	5
CCCGCTCCACCCCCCCTTACT	5
CCGCTCCACCCCCCCTTACTC	5
CGCTCCACCCCCCCTTACTCC	5
GCTCCACCCCCCCTTACTCCG	5
CTCCACCCCCCCTTACTCCGC	5
ACTGGGACCAATGAACGGGTA	5
CTGGGACCAATGAACGGGTAG	5
TGGGACCAATGAACGGGTAGA	5
GGGACCAATGAACGGGTAGAC	5
GGACCAATGAACGGGTAGACC	5
GACCAATGAACGGGTAGACCT	5
ACCAATGAACGGGTAGACCTG	5
TGCCCCGCAGGCGTCGCGGAT	5
TATGGGGCGGGGCCATGGTGT	5
ATGGGGCGGGGCCATGGTGTG	5
TGGGGCGGGGCCATGGTGTGG	5
GGGGCGGGGCCATGGTGTGGG	5
GGGCGGGGCCATGGTGTGGGT	5
GGCGGGGCCATGGTGTGGGTG	5
GCGGGGCCATGGTGTGGGTGG	5
CGGGGCCATGGTGTGGGTGGA	5
GGGGCCATGGTGTGGGTGGAG	5
GACCAATCAGGGAGGGCGTAC	5
ACCAATCAGGGAGGGCGTACG	5
CCAATCAGGGAGGGCGTACGC	5
CAATCAGGGAGGGCGTACGCG	5
AATCAGGGAGGGCGTACGCGA	5
ATCAGGGAGGGCGTACGCGAC	5
TCAGGGAGGGCGTACGCGACC	5
CAGGGAGGGCGTACGCGACCC	5
AGGGAGGGCGTACGCGACCCA	5
GGGAGGGCGTACGCGACCCAC	5
GGAGGGCGTACGCGACCCACG	5
GAGGGCGTACGCGACCCACGT	5
AGGGCGTACGCGACCCACGTG	5
GGGCGTACGCGACCCACGTGC	5
GGCGTACGCGACCCACGTGCG	5
GCGTACGCGACCCACGTGCGT	5
CGTACGCGACCCACGTGCGTA	5
GGGCGAGGATCGGAGGCGGGG	5
GGCGAGGATCGGAGGCGGGGC	5
GCGAGGATCGGAGGCGGGGCT	5
CGAGGATCGGAGGCGGGGCTA	5
TCGGAGGCGGGGCTAGAGACG	5
CGGAGGCGGGGCTAGAGACGG	5
GGAGGCGGGGCTAGAGACGGG	5
GAGGCGGGGCTAGAGACGGGG	5
AGGCGGGGCTAGAGACGGGGA	5
GGCGGGGCTAGAGACGGGGAC	5
GCGGGGCTAGAGACGGGGACC	5
CGGGGCTAGAGACGGGGACCA	5
GGGGCTAGAGACGGGGACCAA	5
GGGCTAGAGACGGGGACCAAG	5
GGCTAGAGACGGGGACCAAGT	5
GCTAGAGACGGGGACCAAGTC	5
CTAGAGACGGGGACCAAGTCC	5
TAGAGACGGGGACCAAGTCCG	5
GGGGGCGGGGAAGGGGCGGGG	5
GGGGCGGGGAAGGGGCGGGGC	5
CCTTGAGGTTCCAGCCCCGCC	5
CTTGAGGTTCCAGCCCCGCCC	5
GCGGCACCGCCCCACGTGGCA	5
CGGCACCGCCCCACGTGGCAG	5
GGCACCGCCCCACGTGGCAGC	5
GCACCGCCCCACGTGGCAGCC	5
CACCGCCCCACGTGGCAGCCG	5
ACCGCCCCACGTGGCAGCCGG	5
CCGCCCCACGTGGCAGCCGGG	5
CGCCCCACGTGGCAGCCGGGC	5
GCCCCACGTGGCAGCCGGGCC	5
CCCCACGTGGCAGCCGGGCCC	5
CCCACGTGGCAGCCGGGCCCG	5
CCACGTGGCAGCCGGGCCCGC	5
CACGTGGCAGCCGGGCCCGCC	5
ACGTGGCAGCCGGGCCCGCCC	5
CGTGGCAGCCGGGCCCGCCCC	5
GTGGCAGCCGGGCCCGCCCCC	5
TGGCAGCCGGGCCCGCCCCCT	5
GGCAGCCGGGCCCGCCCCCTC	5
GCAGCCGGGCCCGCCCCCTCG	5
CAGCCGGGCCCGCCCCCTCGC	5
AGCCGGGCCCGCCCCCTCGCC	5
GCCGGGCCCGCCCCCTCGCCC	5
CCGGGCCCGCCCCCTCGCCCC	5
CGGGCCCGCCCCCTCGCCCCG	5
GGGCCCGCCCCCTCGCCCCGC	5
GGCCCGCCCCCTCGCCCCGCC	5
GACCCCATGGCGTGAGGGGAG	5
ACCCCATGGCGTGAGGGGAGG	5
CCCCATGGCGTGAGGGGAGGG	5
CCCATGGCGTGAGGGGAGGGG	5
CCATGGCGTGAGGGGAGGGGT	5
CATGGCGTGAGGGGAGGGGTA	5
ATGGCGTGAGGGGAGGGGTAT	5
TGGCGTGAGGGGAGGGGTATA	5
TCGCCTCGCTAAGCATGCGCG	5
CGCCTCGCTAAGCATGCGCGC	5
GCCTCGCTAAGCATGCGCGCC	5
CCTCGCTAAGCATGCGCGCCG	5
CTCGCTAAGCATGCGCGCCGT	5
TCGCTAAGCATGCGCGCCGTT	5
CGCTAAGCATGCGCGCCGTTT	5
GCTAAGCATGCGCGCCGTTTT	5
CTAAGCATGCGCGCCGTTTTC	5
TAAGCATGCGCGCCGTTTTCC	5
AAGCATGCGCGCCGTTTTCCC	5
AGCATGCGCGCCGTTTTCCCC	5
GCATGCGCGCCGTTTTCCCCG	5
CATGCGCGCCGTTTTCCCCGC	5
ATGCGCGCCGTTTTCCCCGCC	5
TGCGCGCCGTTTTCCCCGCCC	5
GCGCGCCGTTTTCCCCGCCCA	5
CGCGCCGTTTTCCCCGCCCAC	5
GCGCCGTTTTCCCCGCCCACC	5
CGCCGTTTTCCCCGCCCACCG	5
GCCGTTTTCCCCGCCCACCGT	5
CCGTTTTCCCCGCCCACCGTC	5
CGTTTTCCCCGCCCACCGTCC	5
GTTTTCCCCGCCCACCGTCCT	5
TTTTCCCCGCCCACCGTCCTC	5
TTTCCCCGCCCACCGTCCTCA	5
CTGGTGATTGGCTCCCTCACC	5
TGGTGATTGGCTCCCTCACCC	5
GGTGATTGGCTCCCTCACCCT	5
GTGATTGGCTCCCTCACCCTG	5
TAGGAAGAAGGCGGAGTTCCG	5
AGGAAGAAGGCGGAGTTCCGG	5
GGAAGAAGGCGGAGTTCCGGA	5
GAAGAAGGCGGAGTTCCGGAG	5
AAGAAGGCGGAGTTCCGGAGG	5
AGAAGGCGGAGTTCCGGAGGC	5
GAAGGCGGAGTTCCGGAGGCC	5
CGGAGGCCACTGACCAATGAG	5
GGAGGCCACTGACCAATGAGA	5
GAGGCCACTGACCAATGAGAG	5
GAAGGCGTGGCTGGGGAGGGG	5
AAGGCGTGGCTGGGGAGGGGC	5
AGGCGTGGCTGGGGAGGGGCG	5
GGCGTGGCTGGGGAGGGGCGA	5
GCGTGGCTGGGGAGGGGCGAG	5
CGTGGCTGGGGAGGGGCGAGA	5
CCCGCCTCATTCCTCACGCCG	5
CCGCCTCATTCCTCACGCCGA	5
CGCCTCATTCCTCACGCCGAG	5
GCCTCATTCCTCACGCCGAGC	5
CCTCATTCCTCACGCCGAGCT	5
CTCATTCCTCACGCCGAGCTC	5
TCATTCCTCACGCCGAGCTCC	5
CATTCCTCACGCCGAGCTCCA	5
ATTCCTCACGCCGAGCTCCAG	5
TTCCTCACGCCGAGCTCCAGA	5
TCCTCACGCCGAGCTCCAGAC	5
CCTCACGCCGAGCTCCAGACC	5
CTCACGCCGAGCTCCAGACCC	5
TCACGCCGAGCTCCAGACCCC	5
CACGCCGAGCTCCAGACCCCG	5
ACGCCGAGCTCCAGACCCCGC	5
CGCCGAGCTCCAGACCCCGCC	5
GCCGAGCTCCAGACCCCGCCT	5
CCGAGCTCCAGACCCCGCCTC	5
CGAGCTCCAGACCCCGCCTCC	5
GAGCTCCAGACCCCGCCTCCT	5
AGCTCCAGACCCCGCCTCCTT	5
GCTCCAGACCCCGCCTCCTTT	5
CTCCAGACCCCGCCTCCTTTC	5
TCCAGACCCCGCCTCCTTTCC	5
CCAGACCCCGCCTCCTTTCCA	5
CAGACCCCGCCTCCTTTCCAG	5
AGACCCCGCCTCCTTTCCAGA	5
GACCCCGCCTCCTTTCCAGAG	5
ACCCCGCCTCCTTTCCAGAGC	5
CCCCGCCTCCTTTCCAGAGCC	5
CCCGCCTCCTTTCCAGAGCCC	5
CCGCCTCCTTTCCAGAGCCCG	5
CGCCTCCTTTCCAGAGCCCGT	5
GCCTCCTTTCCAGAGCCCGTC	5
CCTCCTTTCCAGAGCCCGTCT	5
CTCCTTTCCAGAGCCCGTCTG	5
GTGCTGGACGGTGAGCGAATG	5
TGCTGGACGGTGAGCGAATGC	5
GCTGGACGGTGAGCGAATGCA	5
CTGGACGGTGAGCGAATGCAA	5
TGGACGGTGAGCGAATGCAAG	5
GGACGGTGAGCGAATGCAAGC	5
GACGGTGAGCGAATGCAAGCT	5
ACGGTGAGCGAATGCAAGCTG	5
CGGTGAGCGAATGCAAGCTGA	5
GGTGAGCGAATGCAAGCTGAC	5
GTGAGCGAATGCAAGCTGACG	5
TGAGCGAATGCAAGCTGACGC	5
GAGCGAATGCAAGCTGACGCC	5
AGCGAATGCAAGCTGACGCCT	5
CGGTGCTCGGGCGCGCGGGCA	5
GGTGCTCGGGCGCGCGGGCAC	5
GTGCTCGGGCGCGCGGGCACG	5
TGCTCGGGCGCGCGGGCACGC	5
GCTCGGGCGCGCGGGCACGCC	5
CTCGGGCGCGCGGGCACGCCC	5
TCGGGCGCGCGGGCACGCCCC	5
CGGGCGCGCGGGCACGCCCCT	5
GGGCGCGCGGGCACGCCCCTC	5
GGCGCGCGGGCACGCCCCTCG	5
GCGCGCGGGCACGCCCCTCGG	5
CGCGCGGGCACGCCCCTCGGA	5
GCGCGGGCACGCCCCTCGGAG	5
CGCGGGCACGCCCCTCGGAGG	5
GCGGGCACGCCCCTCGGAGGC	5
CGGGCACGCCCCTCGGAGGCC	5
GGGCACGCCCCTCGGAGGCCT	5
GGCACGCCCCTCGGAGGCCTG	5
GCACGCCCCTCGGAGGCCTGG	5
CACGCCCCTCGGAGGCCTGGG	5
ACGCCCCTCGGAGGCCTGGGC	5
CGCCCCTCGGAGGCCTGGGCC	5
GCCCCTCGGAGGCCTGGGCCC	5
CCCCTCGGAGGCCTGGGCCCC	5
CCCTCGGAGGCCTGGGCCCCG	5
CCTCGGAGGCCTGGGCCCCGC	5
CTCGGAGGCCTGGGCCCCGCC	5
TCGGAGGCCTGGGCCCCGCCC	5
CGGAGGCCTGGGCCCCGCCCC	5
GGAGGCCTGGGCCCCGCCCCC	5
GAGGCCTGGGCCCCGCCCCCA	5
AGGCCTGGGCCCCGCCCCCAG	5
GGCCTGGGCCCCGCCCCCAGG	5
GCCTGGGCCCCGCCCCCAGGC	5
CCTGGGCCCCGCCCCCAGGCC	5
CTGGGCCCCGCCCCCAGGCCG	5
TGGGCCCCGCCCCCAGGCCGG	5
GGGCCCCGCCCCCAGGCCGGC	5
GGCCCCGCCCCCAGGCCGGCG	5
GCCCCGCCCCCAGGCCGGCGC	5
CCCCGCCCCCAGGCCGGCGCC	5
CCCGCCCCCAGGCCGGCGCCT	5
CCGCCCCCAGGCCGGCGCCTC	5
CGCCCCCAGGCCGGCGCCTCA	5
AGAGGGCGGGGCTGGAACCTC	5
GAGGGCGGGGCTGGAACCTCA	5
AGGGCGGGGCTGGAACCTCAA	5
GGGCGGGGCTGGAACCTCAAG	5
GGCGGGGCTGGAACCTCAAGG	5
GCGGGGCTGGAACCTCAAGGA	5
GGGAGAGGTTACAGACCGAGG	5
GGAGAGGTTACAGACCGAGGA	5
TGGCCCCGCCTTCCAGTCTAA	5
GGCCCCGCCTTCCAGTCTAAG	5
GCCCCGCCTTCCAGTCTAAGT	5
CCCCGCCTTCCAGTCTAAGTG	5
CCCGCCTTCCAGTCTAAGTGG	5
CCGCCTTCCAGTCTAAGTGGC	5
CGCCTTCCAGTCTAAGTGGCG	5
GCCTTCCAGTCTAAGTGGCGC	5
CCTTCCAGTCTAAGTGGCGCG	5
CTTCCAGTCTAAGTGGCGCGC	5
CAGGGGCGGGGCCGACATTGC	5
AGGGGCGGGGCCGACATTGCC	5
GGGGCGGGGCCGACATTGCCT	5
GGGCGGGGCCGACATTGCCTG	5
GGCGGGGCCGACATTGCCTGG	5
GCGGGGCCGACATTGCCTGGG	5
CGGGGCCGACATTGCCTGGGA	5
GGACTTGGTCCTCGTCTCTAG	5
GACTTGGTCCTCGTCTCTAGC	5
ACTTGGTCCTCGTCTCTAGCC	5
CTTGGTCCTCGTCTCTAGCCC	5
TTGGTCCTCGTCTCTAGCCCC	5
TGGTCCTCGTCTCTAGCCCCG	5
GGTCCTCGTCTCTAGCCCCGC	5
GTCCTCGTCTCTAGCCCCGCC	5
CGTCTCTAGCCCCGCCTCCGA	5
GGAACCCGCGGCGACGCGAGC	5
GAACCCGCGGCGACGCGAGCC	5
AACCCGCGGCGACGCGAGCCA	5
ACCCGCGGCGACGCGAGCCAA	5
CCCGCGGCGACGCGAGCCAAT	5
CCGCGGCGACGCGAGCCAATA	5
CGCGGCGACGCGAGCCAATAG	5
GCGGCGACGCGAGCCAATAGG	5
CGGCGACGCGAGCCAATAGGC	5
GGCGACGCGAGCCAATAGGCG	5
GCGACGCGAGCCAATAGGCGC	5
CGACGCGAGCCAATAGGCGCA	5
GACGCGAGCCAATAGGCGCAG	5
ACGCGAGCCAATAGGCGCAGG	5
CGCGAGCCAATAGGCGCAGGC	5
GCGAGCCAATAGGCGCAGGCG	5
CGAGCCAATAGGCGCAGGCGC	5
GAGCCAATAGGCGCAGGCGCT	5
AGCCAATAGGCGCAGGCGCTG	5
GCCAATAGGCGCAGGCGCTGC	5
CCAATAGGCGCAGGCGCTGCG	5
CAATAGGCGCAGGCGCTGCGA	5
AATAGGCGCAGGCGCTGCGAG	5
ATAGGCGCAGGCGCTGCGAGC	5
TAGGCGCAGGCGCTGCGAGCC	5
AGGCGCAGGCGCTGCGAGCCA	5
GAAGGCGGGGAACGGTCCTAG	5
AAGGCGGGGAACGGTCCTAGG	5
AGGCGGGGAACGGTCCTAGGA	5
GGCGGGGAACGGTCCTAGGAG	5
GCGGGGAACGGTCCTAGGAGG	5
CGGGGAACGGTCCTAGGAGGC	5
GGGGAACGGTCCTAGGAGGCG	5
GGGAACGGTCCTAGGAGGCGG	5
GGAACGGTCCTAGGAGGCGGG	5
GAACGGTCCTAGGAGGCGGGA	5
AACGGTCCTAGGAGGCGGGAC	5
ACGGTCCTAGGAGGCGGGACT	5
CGGTCCTAGGAGGCGGGACTT	5
GGTCCTAGGAGGCGGGACTTA	5
GTCCTAGGAGGCGGGACTTAG	5
TCCTAGGAGGCGGGACTTAGG	5
CCTAGGAGGCGGGACTTAGGT	5
CTAGGAGGCGGGACTTAGGTT	5
TAGGAGGCGGGACTTAGGTTG	5
AGGAGGCGGGACTTAGGTTGA	5
GGAGGCGGGACTTAGGTTGAC	5
GAGGCGGGACTTAGGTTGACT	5
AGGCGGGACTTAGGTTGACTG	5
GGCGGGACTTAGGTTGACTGG	5
GCGGGACTTAGGTTGACTGGG	5
CGGGACTTAGGTTGACTGGGA	5
GGGACTTAGGTTGACTGGGAC	5
GGACTTAGGTTGACTGGGACC	5
GACTTAGGTTGACTGGGACCA	5
ACTTAGGTTGACTGGGACCAA	5
CTTAGGTTGACTGGGACCAAT	5
TTAGGTTGACTGGGACCAATG	5
TAGGTTGACTGGGACCAATGA	5
AGGTTGACTGGGACCAATGAA	5
GGTTGACTGGGACCAATGAAC	5
CCCTGCGTAAGATCAAAGGGA	5
CCAGGCTGAGGCTGGCCGGGG	5
CAGGCTGAGGCTGGCCGGGGG	5
AGGCTGAGGCTGGCCGGGGGC	5
GGCTGAGGCTGGCCGGGGGCG	5
GCTGAGGCTGGCCGGGGGCGG	5
CTGAGGCTGGCCGGGGGCGGG	5
TGAGGCTGGCCGGGGGCGGGG	5
GAGGCTGGCCGGGGGCGGGGC	5
AGGCTGGCCGGGGGCGGGGCG	5
GGCTGGCCGGGGGCGGGGCGC	5
GCTGGCCGGGGGCGGGGCGCA	5
CTGGCCGGGGGCGGGGCGCAG	5
TGGCCGGGGGCGGGGCGCAGG	5
GGCCGGGGGCGGGGCGCAGGG	5
GCCGGGGGCGGGGCGCAGGGA	5
CCGGGGGCGGGGCGCAGGGAT	5
CGGGGGCGGGGCGCAGGGATA	5
GGGGGCGGGGCGCAGGGATAA	5
GGGGCGGGGCGCAGGGATAAC	5
GGGCGGGGCGCAGGGATAACG	5
GGCGGGGCGCAGGGATAACGT	5
GCGGGGCGCAGGGATAACGTG	5
CGGGGCGCAGGGATAACGTGG	5
GCCGCCGCCGCCGCCGCCGCC	5
TGACAGCATGGCCGGCGGCCG	5
GACAGCATGGCCGGCGGCCGG	5
ACAGCATGGCCGGCGGCCGGG	5
CAGCATGGCCGGCGGCCGGGG	5
AGCATGGCCGGCGGCCGGGGA	5
GCATGGCCGGCGGCCGGGGAG	5
CATGGCCGGCGGCCGGGGAGA	5
ATGGCCGGCGGCCGGGGAGAG	5
TGGCCGGCGGCCGGGGAGAGC	5
GGCCGGCGGCCGGGGAGAGCC	5
GCCGGCGGCCGGGGAGAGCCG	5
CCGGCGGCCGGGGAGAGCCGA	5
CGGCGGCCGGGGAGAGCCGAC	5
GGCGGCCGGGGAGAGCCGACC	5
GCGGCCGGGGAGAGCCGACCA	5
CGGCCGGGGAGAGCCGACCAA	5
GGCCGGGGAGAGCCGACCAAT	5
GGCCAATAGGAGGGCGAGCGG	5
GCCAATAGGAGGGCGAGCGGG	5
CCAATAGGAGGGCGAGCGGGC	5
CAATAGGAGGGCGAGCGGGCC	5
AATAGGAGGGCGAGCGGGCCA	5
ATAGGAGGGCGAGCGGGCCAC	5
TAGGAGGGCGAGCGGGCCACC	5
AGGAGGGCGAGCGGGCCACCC	5
GGAGGGCGAGCGGGCCACCCG	5
GAGGGCGAGCGGGCCACCCGG	5
AGGGCGAGCGGGCCACCCGGA	5
GGGCGAGCGGGCCACCCGGAG	5
GGCGAGCGGGCCACCCGGAGG	5
GCGAGCGGGCCACCCGGAGGC	5
CGAGCGGGCCACCCGGAGGCA	5
GAGCGGGCCACCCGGAGGCAC	5
AGCGGGCCACCCGGAGGCACC	5
GCGGGCCACCCGGAGGCACCG	5
CGGGCCACCCGGAGGCACCGC	5
GGGCCACCCGGAGGCACCGCC	5
GGCCACCCGGAGGCACCGCCC	5
GCCACCCGGAGGCACCGCCCC	5
CCACCCGGAGGCACCGCCCCC	5
CACCCGGAGGCACCGCCCCCG	5
ACCCGGAGGCACCGCCCCCGC	5
GGAGGGGGGGCTTGGGGCTGG	5
GAGGGGGGGCTTGGGGCTGGC	5
AGGGGGGGCTTGGGGCTGGCT	5
GGGGGGGCTTGGGGCTGGCTC	5
TCCGCCCAGGGGAGAGGCGGT	5
CCGCCCAGGGGAGAGGCGGTG	5
CGCCCAGGGGAGAGGCGGTGC	5
GCCCAGGGGAGAGGCGGTGCC	5
CCCAGGGGAGAGGCGGTGCCT	5
TTCGGACCACTCAGGAGCCGA	5
TCGGACCACTCAGGAGCCGAG	5
CGGACCACTCAGGAGCCGAGG	5
GGACCACTCAGGAGCCGAGGA	5
GACCACTCAGGAGCCGAGGAG	5
ACCACTCAGGAGCCGAGGAGA	5
CCACTCAGGAGCCGAGGAGAG	5
CACTCAGGAGCCGAGGAGAGC	5
ACTCAGGAGCCGAGGAGAGCG	5
CTCAGGAGCCGAGGAGAGCGA	5
TCAGGAGCCGAGGAGAGCGAG	5
CAGGAGCCGAGGAGAGCGAGT	5
AGGAGCCGAGGAGAGCGAGTG	5
GGAGCCGAGGAGAGCGAGTGG	5
GAGCCGAGGAGAGCGAGTGGG	5
AGCCGAGGAGAGCGAGTGGGC	5
GCCGAGGAGAGCGAGTGGGCG	5
CCGAGGAGAGCGAGTGGGCGG	5
CGAGGAGAGCGAGTGGGCGGG	5
GAGGAGAGCGAGTGGGCGGGG	5
AGGAGAGCGAGTGGGCGGGGC	5
GGAGAGCGAGTGGGCGGGGCC	5
GAGAGCGAGTGGGCGGGGCCA	5
AGAGCGAGTGGGCGGGGCCAG	5
GAGCGAGTGGGCGGGGCCAGG	5
AGCGAGTGGGCGGGGCCAGGC	5
CGGGGCCAGGCTGAGGCTGGC	5
GGGGCCAGGCTGAGGCTGGCC	5
GGGCCAGGCTGAGGCTGGCCG	5
GGCCAGGCTGAGGCTGGCCGG	5
CCGCCACTCAGCCCCACGCCA	5
CGCCACTCAGCCCCACGCCAC	5
GCCACTCAGCCCCACGCCACG	5
CCACTCAGCCCCACGCCACGC	5
CACTCAGCCCCACGCCACGCC	5
ACTCAGCCCCACGCCACGCCC	5
CTCAGCCCCACGCCACGCCCC	5
TCAGCCCCACGCCACGCCCCC	5
CAGCCCCACGCCACGCCCCCG	5
AGCCCCACGCCACGCCCCCGC	5
GCCCCACGCCACGCCCCCGCT	5
GCCCCGCTGGCTCCTGCCGCA	5
CCCCGCTGGCTCCTGCCGCAG	5
CCCGCTGGCTCCTGCCGCAGC	5
CCGCCCCGAGCCGCGACGCGT	5
CGCCCCGAGCCGCGACGCGTT	5
GCCCCGAGCCGCGACGCGTTC	5
CCCCGAGCCGCGACGCGTTCA	5
CCCGAGCCGCGACGCGTTCAC	5
CCGAGCCGCGACGCGTTCACC	5
CGAGCCGCGACGCGTTCACCA	5
GAGCCGCGACGCGTTCACCAA	5
AGCCGCGACGCGTTCACCAAT	5
GCCGCGACGCGTTCACCAATC	5
CCGCGACGCGTTCACCAATCG	5
CGCGACGCGTTCACCAATCGC	5
GCGACGCGTTCACCAATCGCA	5
CGACGCGTTCACCAATCGCAG	5
GACGCGTTCACCAATCGCAGG	5
ACGCGTTCACCAATCGCAGGC	5
CGCGTTCACCAATCGCAGGCA	5
GCGTTCACCAATCGCAGGCAG	5
CGTTCACCAATCGCAGGCAGC	5
GTTCACCAATCGCAGGCAGCC	5
TTCACCAATCGCAGGCAGCCT	5
GGCCCCGCCCCAGGCCCCGCC	5
GCCCCGCCCCAGGCCCCGCCC	5
CCCCGCCCCAGGCCCCGCCCC	5
AGCGTGCGCAGGCGCGGGGCC	4
GCGTGCGCAGGCGCGGGGCCA	4
CGTGCGCAGGCGCGGGGCCAT	4
GTGCGCAGGCGCGGGGCCATC	4
TGCGCAGGCGCGGGGCCATCG	4
GCGCAGGCGCGGGGCCATCGC	4
CGCAGGCGCGGGGCCATCGCG	4
GCAGGCGCGGGGCCATCGCGG	4
CAGGCGCGGGGCCATCGCGGC	4
AGGCGCGGGGCCATCGCGGCC	4
GGCGCGGGGCCATCGCGGCCC	4
CAGCACCGAGCCCGCCCCTTA	4
AGCACCGAGCCCGCCCCTTAT	4
GCACCGAGCCCGCCCCTTATT	4
CACCGAGCCCGCCCCTTATTG	4
ACCGAGCCCGCCCCTTATTGG	4
CCGAGCCCGCCCCTTATTGGC	4
CGAGCCCGCCCCTTATTGGCT	4
GAGCCCGCCCCTTATTGGCTC	4
AGCCCGCCCCTTATTGGCTCC	4
GCCCGCCCCTTATTGGCTCCA	4
CCCGCCCCTTATTGGCTCCAG	4
CCGCCCCTTATTGGCTCCAGG	4
CGCCCCTTATTGGCTCCAGGC	4
GCCCCTTATTGGCTCCAGGCC	4
CCCCTTATTGGCTCCAGGCCC	4
TTATTGGCTCCAGGCCCGCTG	4
TATTGGCTCCAGGCCCGCTGC	4
ATTGGCTCCAGGCCCGCTGCG	4
TTGGCTCCAGGCCCGCTGCGC	4
TGGCTCCAGGCCCGCTGCGCG	4
GGCTCCAGGCCCGCTGCGCGT	4
GCTCCAGGCCCGCTGCGCGTC	4
CTCCAGGCCCGCTGCGCGTCA	4
TCCAGGCCCGCTGCGCGTCAC	4
CCAGGCCCGCTGCGCGTCACC	4
CAGGCCCGCTGCGCGTCACCG	4
AGGCCCGCTGCGCGTCACCGC	4
GGCCCGCTGCGCGTCACCGCG	4
GCCCGCTGCGCGTCACCGCGG	4
CCCGCTGCGCGTCACCGCGGC	4
CAGGAGGTGCGGGCTGGGCCC	4
AGGAGGTGCGGGCTGGGCCCG	4
GGAGGTGCGGGCTGGGCCCGT	4
GAGGTGCGGGCTGGGCCCGTT	4
AGGTGCGGGCTGGGCCCGTTA	4
GGTGCGGGCTGGGCCCGTTAG	4
GTGCGGGCTGGGCCCGTTAGG	4
TGCGGGCTGGGCCCGTTAGGC	4
GCGGGCTGGGCCCGTTAGGCG	4
CGGGCTGGGCCCGTTAGGCGG	4
CTACAATCCCAGCCTGTACCA	4
TACAATCCCAGCCTGTACCAG	4
ACAATCCCAGCCTGTACCAGG	4
TTTCACTGTGACCCAAGCGGC	4
TTCACTGTGACCCAAGCGGCG	4
TCACTGTGACCCAAGCGGCGG	4
CACTGTGACCCAAGCGGCGGC	4
ACTGTGACCCAAGCGGCGGCT	4
CTGTGACCCAAGCGGCGGCTC	4
TGTGACCCAAGCGGCGGCTCG	4
GTGACCCAAGCGGCGGCTCGG	4
TGACCCAAGCGGCGGCTCGGG	4
GACCCAAGCGGCGGCTCGGGC	4
ACCCAAGCGGCGGCTCGGGCC	4
CCCAAGCGGCGGCTCGGGCCT	4
CCAAGCGGCGGCTCGGGCCTC	4
CAAGCGGCGGCTCGGGCCTCG	4
AAGCGGCGGCTCGGGCCTCGC	4
AGCGGCGGCTCGGGCCTCGCG	4
GCGGCGGCTCGGGCCTCGCGC	4
CGGCGGCTCGGGCCTCGCGCA	4
GGCGGCTCGGGCCTCGCGCAT	4
GCGGCTCGGGCCTCGCGCATG	4
CGGCTCGGGCCTCGCGCATGC	4
GGCTCGGGCCTCGCGCATGCG	4
GCTCGGGCCTCGCGCATGCGC	4
CTCGGGCCTCGCGCATGCGCG	4
TCGGGCCTCGCGCATGCGCGC	4
CGGGCCTCGCGCATGCGCGCT	4
GGGCCTCGCGCATGCGCGCTG	4
GGCCTCGCGCATGCGCGCTGG	4
GCCTCGCGCATGCGCGCTGGC	4
CCTCGCGCATGCGCGCTGGCG	4
CTCGCGCATGCGCGCTGGCGA	4
TCGCGCATGCGCGCTGGCGAG	4
CGCGCATGCGCGCTGGCGAGG	4
GCGCATGCGCGCTGGCGAGGC	4
CGCATGCGCGCTGGCGAGGCC	4
GCATGCGCGCTGGCGAGGCCG	4
CATGCGCGCTGGCGAGGCCGA	4
ATGCGCGCTGGCGAGGCCGAC	4
TGCGCGCTGGCGAGGCCGACT	4
GCGCGCTGGCGAGGCCGACTC	4
CGCGCTGGCGAGGCCGACTCC	4
GCGCTGGCGAGGCCGACTCCC	4
CGCTGGCGAGGCCGACTCCCC	4
GCTGGCGAGGCCGACTCCCCC	4
CCAATGAACGGGTAGACCTGC	4
CAATGAACGGGTAGACCTGCC	4
AATGAACGGGTAGACCTGCCC	4
ATGAACGGGTAGACCTGCCCC	4
TGAACGGGTAGACCTGCCCCG	4
GAACGGGTAGACCTGCCCCGC	4
AACGGGTAGACCTGCCCCGCA	4
ACGGGTAGACCTGCCCCGCAG	4
CGGGTAGACCTGCCCCGCAGG	4
GGGTAGACCTGCCCCGCAGGC	4
GGTAGACCTGCCCCGCAGGCG	4
GTAGACCTGCCCCGCAGGCGT	4
TAGACCTGCCCCGCAGGCGTC	4
AGACCTGCCCCGCAGGCGTCG	4
GACCTGCCCCGCAGGCGTCGC	4
ACCTGCCCCGCAGGCGTCGCG	4
CCTGCCCCGCAGGCGTCGCGG	4
CTGCCCCGCAGGCGTCGCGGA	4
GCCCCGCAGGCGTCGCGGATT	4
TCGGCAACACCTCCCCGCGGC	4
CGGCAACACCTCCCCGCGGCG	4
GGCAACACCTCCCCGCGGCGC	4
GCAACACCTCCCCGCGGCGCG	4
CAACACCTCCCCGCGGCGCGC	4
AACACCTCCCCGCGGCGCGCG	4
ACACCTCCCCGCGGCGCGCGC	4
CACCTCCCCGCGGCGCGCGCG	4
ACCTCCCCGCGGCGCGCGCGC	4
CCTCCCCGCGGCGCGCGCGCA	4
CTCCCCGCGGCGCGCGCGCAC	4
TCCCCGCGGCGCGCGCGCACA	4
CCCCGCGGCGCGCGCGCACAG	4
CCCGCGGCGCGCGCGCACAGG	4
CGCGCGCGCACAGGTCGGAGG	4
GCGCGCGCACAGGTCGGAGGA	4
CGCGCGCACAGGTCGGAGGAG	4
GTGTGGGTGGAGCCAGCATGA	4
TGTGGGTGGAGCCAGCATGAG	4
GTGGGTGGAGCCAGCATGAGT	4
TGGGTGGAGCCAGCATGAGTA	4
GGGTGGAGCCAGCATGAGTAT	4
CGTGAGAACTGTCAATCAGGC	4
GTGAGAACTGTCAATCAGGCG	4
CGGAGGAGGCCCCGCCCACCT	4
GGAGGAGGCCCCGCCCACCTT	4
GAGGAGGCCCCGCCCACCTTT	4
AGGAGGCCCCGCCCACCTTTC	4
GGAGGCCCCGCCCACCTTTCG	4
GAGGCCCCGCCCACCTTTCGG	4
AGGCCCCGCCCACCTTTCGGG	4
GGCCCCGCCCACCTTTCGGGA	4
GCCCCGCCCACCTTTCGGGAC	4
GCGGCGCGCGCACCCCCTCAG	4
CGGCGCGCGCACCCCCTCAGC	4
GGCGCGCGCACCCCCTCAGCC	4
GCGCGCGCACCCCCTCAGCCA	4
CGCGCGCACCCCCTCAGCCAG	4
GCGCGCACCCCCTCAGCCAGT	4
CGCGCACCCCCTCAGCCAGTC	4
GCGCACCCCCTCAGCCAGTCC	4
CGCACCCCCTCAGCCAGTCCT	4
GCACCCCCTCAGCCAGTCCTG	4
CACCCCCTCAGCCAGTCCTGG	4
ACCCCCTCAGCCAGTCCTGGA	4
CCCCCTCAGCCAGTCCTGGAG	4
CCCCTCAGCCAGTCCTGGAGC	4
CCCTCAGCCAGTCCTGGAGCG	4
CCTCAGCCAGTCCTGGAGCGC	4
CTCAGCCAGTCCTGGAGCGCC	4
TCAGCCAGTCCTGGAGCGCCG	4
CAGCCAGTCCTGGAGCGCCGA	4
GGTGGCGACCGAGCCAAAGCC	4
GTGGCGACCGAGCCAAAGCCT	4
TGGCGACCGAGCCAAAGCCTG	4
GGCGACCGAGCCAAAGCCTGA	4
GCGACCGAGCCAAAGCCTGAG	4
CGACCGAGCCAAAGCCTGAGG	4
GACCGAGCCAAAGCCTGAGGG	4
ACCGAGCCAAAGCCTGAGGGC	4
CCGAGCCAAAGCCTGAGGGCG	4
CGAGCCAAAGCCTGAGGGCGG	4
GAGCCAAAGCCTGAGGGCGGG	4
AGCCAAAGCCTGAGGGCGGGG	4
GTACGCGACCCACGTGCGTAA	4
TACGCGACCCACGTGCGTAAA	4
ACGCGACCCACGTGCGTAAAC	4
CGCGACCCACGTGCGTAAACG	4
GCGACCCACGTGCGTAAACGG	4
CGACCCACGTGCGTAAACGGC	4
GACCCACGTGCGTAAACGGCC	4
ACCCACGTGCGTAAACGGCCT	4
CCCACGTGCGTAAACGGCCTC	4
CCACGTGCGTAAACGGCCTCG	4
CACGTGCGTAAACGGCCTCGC	4
ACGTGCGTAAACGGCCTCGCT	4
CGTGCGTAAACGGCCTCGCTA	4
CCGGGCCCCGCTCGCCTCCTC	4
CGGGCCCCGCTCGCCTCCTCG	4
GGGCCCCGCTCGCCTCCTCGT	4
CCGCCATCCCTCTCCCCTCCC	4
CGCCATCCCTCTCCCCTCCCG	4
GCCATCCCTCTCCCCTCCCGC	4
CCATCCCTCTCCCCTCCCGCC	4
CATCCCTCTCCCCTCCCGCCC	4
ATCCCTCTCCCCTCCCGCCCC	4
TCCCTCTCCCCTCCCGCCCCG	4
CCCTCTCCCCTCCCGCCCCGC	4
CCTCTCCCCTCCCGCCCCGCG	4
CTCTCCCCTCCCGCCCCGCGA	4
TCTCCCCTCCCGCCCCGCGAG	4
CTCCCCTCCCGCCCCGCGAGG	4
TCCCCTCCCGCCCCGCGAGGC	4
CCCCTCCCGCCCCGCGAGGCC	4
CCCTCCCGCCCCGCGAGGCCT	4
CCTCCCGCCCCGCGAGGCCTG	4
CTCCCGCCCCGCGAGGCCTGC	4
GGAAGGCGTGGCTGGGGTGGG	4
GCTGGGGTGGGGCGAGGATCG	4
CTGGGGTGGGGCGAGGATCGG	4
TGGGGTGGGGCGAGGATCGGA	4
GGGGTGGGGCGAGGATCGGAG	4
GGGTGGGGCGAGGATCGGAGG	4
GGTGGGGCGAGGATCGGAGGC	4
GTGGGGCGAGGATCGGAGGCG	4
TGGGGCGAGGATCGGAGGCGG	4
GGGGCGAGGATCGGAGGCGGG	4
CAGGCCTGGGGTTTGGGGCTG	4
AGGCCTGGGGTTTGGGGCTGG	4
GGCCTGGGGTTTGGGGCTGGG	4
GCCTGGGGTTTGGGGCTGGGG	4
CCTGGGGTTTGGGGCTGGGGG	4
GGCTGGGGGGCGGGGAAGGGG	4
GCTGGGGGGCGGGGAAGGGGC	4
CTGGGGGGCGGGGAAGGGGCG	4
TGGGGGGCGGGGAAGGGGCGG	4
GGGGGGCGGGGAAGGGGCGGG	4
GGGCGGGGAAGGGGCGGGGCG	4
TCCTTGAGGTTCCAGCCCCGC	4
CCTATGAGAGCCGCCGCGGCA	4
CTATGAGAGCCGCCGCGGCAC	4
TATGAGAGCCGCCGCGGCACC	4
ATGAGAGCCGCCGCGGCACCG	4
TGAGAGCCGCCGCGGCACCGC	4
GAGAGCCGCCGCGGCACCGCC	4
AGAGCCGCCGCGGCACCGCCC	4
GAGCCGCCGCGGCACCGCCCC	4
AGCCGCCGCGGCACCGCCCCA	4
GCCGCCGCGGCACCGCCCCAC	4
CCGCCGCGGCACCGCCCCACG	4
CGCCGCGGCACCGCCCCACGT	4
GCCGCGGCACCGCCCCACGTG	4
CCGCGGCACCGCCCCACGTGG	4
CGCGGCACCGCCCCACGTGGC	4
CTGGACCCACCTCTCTGCATA	4
TGGACCCACCTCTCTGCATAG	4
GGACCCACCTCTCTGCATAGC	4
GACCCACCTCTCTGCATAGCA	4
GGGGGCGGACCCCATGGCGTG	4
GGGGCGGACCCCATGGCGTGA	4
GGGCGGACCCCATGGCGTGAG	4
GGCGGACCCCATGGCGTGAGG	4
GCGGACCCCATGGCGTGAGGG	4
CGGACCCCATGGCGTGAGGGG	4
GGACCCCATGGCGTGAGGGGA	4
TGCCACCCTCCTACCGCGGCC	4
GCCACCCTCCTACCGCGGCCC	4
CCACCCTCCTACCGCGGCCCC	4
CACCCTCCTACCGCGGCCCCG	4
ACCCTCCTACCGCGGCCCCGC	4
CCCTCCTACCGCGGCCCCGCC	4
CCTCCTACCGCGGCCCCGCCC	4
CTCCTACCGCGGCCCCGCCCC	4
TCCTACCGCGGCCCCGCCCCC	4
CCTACCGCGGCCCCGCCCCCG	4
CTACCGCGGCCCCGCCCCCGG	4
TACCGCGGCCCCGCCCCCGGC	4
ACCGCGGCCCCGCCCCCGGCC	4
CCGCGGCCCCGCCCCCGGCCG	4
CGCGGCCCCGCCCCCGGCCGG	4
GCGGCCCCGCCCCCGGCCGGC	4
CGGCCCCGCCCCCGGCCGGCT	4
GGCCCCGCCCCCGGCCGGCTC	4
GCCCCGCCCCCGGCCGGCTCG	4
CCCCGCCCCCGGCCGGCTCGG	4
CCCGCCCCCGGCCGGCTCGGG	4
CCGCCCCCGGCCGGCTCGGGG	4
CGCCCCCGGCCGGCTCGGGGC	4
GCCCCCGGCCGGCTCGGGGCC	4
CCCCCGGCCGGCTCGGGGCCA	4
CCCCGGCCGGCTCGGGGCCAA	4
CCCGGCCGGCTCGGGGCCAAC	4
CCGGCCGGCTCGGGGCCAACC	4
CGGCCGGCTCGGGGCCAACCG	4
GGCCGGCTCGGGGCCAACCGG	4
GCCGGCTCGGGGCCAACCGGA	4
CCGGCTCGGGGCCAACCGGAG	4
CGGCTCGGGGCCAACCGGAGC	4
GGCTCGGGGCCAACCGGAGCC	4
GCTCGGGGCCAACCGGAGCCC	4
CTCGGGGCCAACCGGAGCCCG	4
TCGGGGCCAACCGGAGCCCGC	4
GGAGTCTGACTCGGAGCGCGT	4
GAGTCTGACTCGGAGCGCGTT	4
AGTCTGACTCGGAGCGCGTTC	4
GTCTGACTCGGAGCGCGTTCC	4
TCTGACTCGGAGCGCGTTCCC	4
GCCCCGCCTCCAACCGTGACC	4
CCCCGCCTCCAACCGTGACCA	4
CCCGCCTCCAACCGTGACCAT	4
CCACGCGGGCGAACACGGCTT	4
CACGCGGGCGAACACGGCTTC	4
ACGCGGGCGAACACGGCTTCG	4
CGCGGGCGAACACGGCTTCGC	4
GCGGGCGAACACGGCTTCGCC	4
CGGGCGAACACGGCTTCGCCT	4
GGGCGAACACGGCTTCGCCTC	4
GGCGAACACGGCTTCGCCTCG	4
GCGAACACGGCTTCGCCTCGC	4
CGAACACGGCTTCGCCTCGCT	4
GAACACGGCTTCGCCTCGCTA	4
AACACGGCTTCGCCTCGCTAA	4
ACACGGCTTCGCCTCGCTAAG	4
CACGGCTTCGCCTCGCTAAGC	4
ACGGCTTCGCCTCGCTAAGCA	4
CGGCTTCGCCTCGCTAAGCAT	4
GGCTTCGCCTCGCTAAGCATG	4
GCTTCGCCTCGCTAAGCATGC	4
CTTCGCCTCGCTAAGCATGCG	4
TTCGCCTCGCTAAGCATGCGC	4
TTCCCCGCCCACCGTCCTCAG	4
TCCCCGCCCACCGTCCTCAGA	4
CCCCGCCCACCGTCCTCAGAA	4
CCCGCCCACCGTCCTCAGAAG	4
CCACACCCCAGGCCCCAGCTT	4
CACACCCCAGGCCCCAGCTTC	4
ACACCCCAGGCCCCAGCTTCA	4
CACCCCAGGCCCCAGCTTCAC	4
ACCCCAGGCCCCAGCTTCACC	4
CTGTGGGCGGTACCAGGCCTG	4
TGTGGGCGGTACCAGGCCTGG	4
GTGGGCGGTACCAGGCCTGGA	4
TGGGCGGTACCAGGCCTGGAG	4
GGGCGGTACCAGGCCTGGAGG	4
GGCGGTACCAGGCCTGGAGGC	4
CCCTCTGCCGGTTCTAAAGGG	4
CCTCTGCCGGTTCTAAAGGGC	4
CTCTGCCGGTTCTAAAGGGCA	4
TCTGCCGGTTCTAAAGGGCAA	4
CTGCCGGTTCTAAAGGGCAAG	4
TGCCGGTTCTAAAGGGCAAGG	4
GCCGGTTCTAAAGGGCAAGGT	4
CCGGTTCTAAAGGGCAAGGTC	4
CGGTTCTAAAGGGCAAGGTCT	4
CTAAAGGGCAAGGTCTCTCCG	4
TAAAGGGCAAGGTCTCTCCGC	4
AAAGGGCAAGGTCTCTCCGCC	4
AAGGGCAAGGTCTCTCCGCCT	4
TTAGGGTTAGGGTTTAGGGTT	4
TAGGGTTAGGGTTTAGGGTTA	4
AGGGTTAGGGTTTAGGGTTAG	4
GGGTTAGGGTTTAGGGTTAGG	4
GGTTAGGGTTTAGGGTTAGGG	4
GTTAGGGTTTAGGGTTAGGGT	4
TTAGGGTTTAGGGTTAGGGTT	4
ACCAACCACGCTCTTATCTAG	4
CCAACCACGCTCTTATCTAGT	4
GAGCCTCTGGTGATTGGCTCC	4
AGCCTCTGGTGATTGGCTCCC	4
GCCTCTGGTGATTGGCTCCCT	4
CCTCTGGTGATTGGCTCCCTC	4
CTCTGGTGATTGGCTCCCTCA	4
TCTGGTGATTGGCTCCCTCAC	4
ACGCCCACGTCAGTTGACCTC	4
CGCCCACGTCAGTTGACCTCA	4
GCCCACGTCAGTTGACCTCAG	4
CCCACGTCAGTTGACCTCAGT	4
CCACGTCAGTTGACCTCAGTC	4
CACGTCAGTTGACCTCAGTCC	4
AGCGAGGTAGCGGGGGCGTGG	4
GCGAGGTAGCGGGGGCGTGGC	4
CGAGGTAGCGGGGGCGTGGCT	4
GAGGTAGCGGGGGCGTGGCTT	4
AGGTAGCGGGGGCGTGGCTTA	4
GGTAGCGGGGGCGTGGCTTAG	4
GTAGCGGGGGCGTGGCTTAGG	4
TAGCGGGGGCGTGGCTTAGGG	4
AGCGGGGGCGTGGCTTAGGGG	4
GCGGGGGCGTGGCTTAGGGGA	4
CGGGGGCGTGGCTTAGGGGAG	4
GGGGGCGTGGCTTAGGGGAGA	4
GGGGCGTGGCTTAGGGGAGAG	4
GGGCGTGGCTTAGGGGAGAGG	4
GGCGTGGCTTAGGGGAGAGGA	4
GCGTGGCTTAGGGGAGAGGAA	4
CGTGGCTTAGGGGAGAGGAAC	4
GTGGCTTAGGGGAGAGGAACC	4
TGGCTTAGGGGAGAGGAACCA	4
GGCTTAGGGGAGAGGAACCAA	4
GCTTAGGGGAGAGGAACCAAA	4
CTTAGGGGAGAGGAACCAAAC	4
TTAGGGGAGAGGAACCAAACT	4
TAGGGGAGAGGAACCAAACTG	4
AGGGGAGAGGAACCAAACTGA	4
GGGGAGAGGAACCAAACTGAT	4
GGGAGAGGAACCAAACTGATT	4
GGAGAGGAACCAAACTGATTG	4
GAGAGGAACCAAACTGATTGG	4
AGAGGAACCAAACTGATTGGC	4
GGGGCGGGGTCGTGAGAACTG	4
GGGCGGGGTCGTGAGAACTGT	4
GGCGGGGTCGTGAGAACTGTC	4
GCGGGGTCGTGAGAACTGTCA	4
CGGGGTCGTGAGAACTGTCAA	4
GGGGTCGTGAGAACTGTCAAT	4
GGGTCGTGAGAACTGTCAATC	4
GGTCGTGAGAACTGTCAATCA	4
GTCGTGAGAACTGTCAATCAG	4
TCGTGAGAACTGTCAATCAGG	4
CGAACGCTCTGCAGCCAATCG	4
GAACGCTCTGCAGCCAATCGG	4
AACGCTCTGCAGCCAATCGGC	4
ACGCTCTGCAGCCAATCGGCG	4
CGCTCTGCAGCCAATCGGCGC	4
GCTCTGCAGCCAATCGGCGCC	4
CTCTGCAGCCAATCGGCGCCC	4
TCTGCAGCCAATCGGCGCCCG	4
CTGCAGCCAATCGGCGCCCGA	4
TGCAGCCAATCGGCGCCCGAG	4
GCAGCCAATCGGCGCCCGAGG	4
CAGCCAATCGGCGCCCGAGGG	4
AGCCAATCGGCGCCCGAGGGT	4
GCCAATCGGCGCCCGAGGGTC	4
CCAATCGGCGCCCGAGGGTCG	4
CAATCGGCGCCCGAGGGTCGG	4
AATCGGCGCCCGAGGGTCGGT	4
ATCGGCGCCCGAGGGTCGGTC	4
TCGGCGCCCGAGGGTCGGTCC	4
CGGCGCCCGAGGGTCGGTCCC	4
GGCGCCCGAGGGTCGGTCCCC	4
GCGCCCGAGGGTCGGTCCCCG	4
CGCCCGAGGGTCGGTCCCCGC	4
GCCCGAGGGTCGGTCCCCGCC	4
CCCGAGGGTCGGTCCCCGCCT	4
CCGAGGGTCGGTCCCCGCCTT	4
CGAGGGTCGGTCCCCGCCTTC	4
GAGGGTCGGTCCCCGCCTTCT	4
AGGGTCGGTCCCCGCCTTCTC	4
GGGTCGGTCCCCGCCTTCTCA	4
GGTCGGTCCCCGCCTTCTCAA	4
GTCGGTCCCCGCCTTCTCAAG	4
TCGGTCCCCGCCTTCTCAAGC	4
CGGTCCCCGCCTTCTCAAGCC	4
GGTCCCCGCCTTCTCAAGCCC	4
CGAGGCTGCTGCCGCAGTAGG	4
GAGGCTGCTGCCGCAGTAGGC	4
AGGCTGCTGCCGCAGTAGGCG	4
GGCTGCTGCCGCAGTAGGCGG	4
GCTGCTGCCGCAGTAGGCGGG	4
CTGCTGCCGCAGTAGGCGGGG	4
TGCTGCCGCAGTAGGCGGGGG	4
GCTGCCGCAGTAGGCGGGGGC	4
CTGCCGCAGTAGGCGGGGGCG	4
TGCCGCAGTAGGCGGGGGCGG	4
GCCGCAGTAGGCGGGGGCGGG	4
CCGCAGTAGGCGGGGGCGGGG	4
CGCAGTAGGCGGGGGCGGGGC	4
GCAGTAGGCGGGGGCGGGGCC	4
CAGTAGGCGGGGGCGGGGCCT	4
AGTAGGCGGGGGCGGGGCCTG	4
GTAGGCGGGGGCGGGGCCTGG	4
TAGGCGGGGGCGGGGCCTGGG	4
AGGCGGGGGCGGGGCCTGGGG	4
CGGGACCACCCGGACCTGAGC	4
GGGACCACCCGGACCTGAGCG	4
GGACCACCCGGACCTGAGCGT	4
GACCACCCGGACCTGAGCGTG	4
ACCACCCGGACCTGAGCGTGA	4
CCACCCGGACCTGAGCGTGAC	4
CACCCGGACCTGAGCGTGACG	4
ACCCGGACCTGAGCGTGACGT	4
CCCGGACCTGAGCGTGACGTA	4
CCGGACCTGAGCGTGACGTAT	4
CGGACCTGAGCGTGACGTATC	4
GGACCTGAGCGTGACGTATCG	4
GACCTGAGCGTGACGTATCGG	4
TCGGGGCTGCTACCGCAATGC	4
CGGGGCTGCTACCGCAATGCG	4
GGGGCTGCTACCGCAATGCGT	4
GGGCTGCTACCGCAATGCGTG	4
GGCTGCTACCGCAATGCGTGA	4
GCTGCTACCGCAATGCGTGAG	4
CGGGGTCTGGGTGAGGGAGAG	4
GGGGTCTGGGTGAGGGAGAGA	4
GGGTCTGGGTGAGGGAGAGAC	4
GGTCTGGGTGAGGGAGAGACG	4
AGAACTAGGAAGAAGGCGGAG	4
GAACTAGGAAGAAGGCGGAGT	4
AACTAGGAAGAAGGCGGAGTT	4
ACTAGGAAGAAGGCGGAGTTC	4
CTAGGAAGAAGGCGGAGTTCC	4
AAGGCGGAGTTCCGGAGGCCA	4
AGGCGGAGTTCCGGAGGCCAC	4
GGCGGAGTTCCGGAGGCCACT	4
GCGGAGTTCCGGAGGCCACTG	4
CGGAGTTCCGGAGGCCACTGA	4
GGAGTTCCGGAGGCCACTGAC	4
GAGTTCCGGAGGCCACTGACC	4
AGTTCCGGAGGCCACTGACCA	4
GTTCCGGAGGCCACTGACCAA	4
TTCCGGAGGCCACTGACCAAT	4
TCCGGAGGCCACTGACCAATG	4
CCGGAGGCCACTGACCAATGA	4
AGGCCACTGACCAATGAGAGC	4
GGCCACTGACCAATGAGAGCG	4
GCCACTGACCAATGAGAGCGC	4
CCACTGACCAATGAGAGCGCA	4
ACTGACCAATGAGAGCGCAAG	4
CTGACCAATGAGAGCGCAAGT	4
TGACCAATGAGAGCGCAAGTT	4
GACCAATGAGAGCGCAAGTTT	4
ACCAATGAGAGCGCAAGTTTT	4
CCAATGAGAGCGCAAGTTTTG	4
CAATGAGAGCGCAAGTTTTGG	4
AATGAGAGCGCAAGTTTTGGG	4
ATGAGAGCGCAAGTTTTGGGG	4
TGAGAGCGCAAGTTTTGGGGC	4
GAGAGCGCAAGTTTTGGGGCC	4
AGAGCGCAAGTTTTGGGGCCG	4
GAGCGCAAGTTTTGGGGCCGG	4
AGCGCAAGTTTTGGGGCCGGA	4
GCGCAAGTTTTGGGGCCGGAA	4
CGCAAGTTTTGGGGCCGGAAA	4
GCAAGTTTTGGGGCCGGAAAA	4
CAAGTTTTGGGGCCGGAAAAG	4
AAGTTTTGGGGCCGGAAAAGG	4
AGTTTTGGGGCCGGAAAAGGC	4
GTTTTGGGGCCGGAAAAGGCG	4
TTTTGGGGCCGGAAAAGGCGG	4
TTTGGGGCCGGAAAAGGCGGG	4
TTGGGGCCGGAAAAGGCGGGG	4
TGGGGCCGGAAAAGGCGGGGC	4
GGGGCCGGAAAAGGCGGGGCC	4
GGGCCGGAAAAGGCGGGGCCG	4
GGCCGGAAAAGGCGGGGCCGC	4
GCCGGAAAAGGCGGGGCCGCG	4
CCGGAAAAGGCGGGGCCGCGC	4
CGGAAAAGGCGGGGCCGCGCG	4
GGAAAAGGCGGGGCCGCGCGC	4
GAAAAGGCGGGGCCGCGCGCA	4
AAAAGGCGGGGCCGCGCGCAG	4
AAAGGCGGGGCCGCGCGCAGG	4
AAGGCGGGGCCGCGCGCAGGA	4
AGGCGGGGCCGCGCGCAGGAG	4
GGCGGGGCCGCGCGCAGGAGA	4
GCGGGGCCGCGCGCAGGAGAA	4
CGGGGCCGCGCGCAGGAGAAA	4
GGGGCCGCGCGCAGGAGAAAG	4
GGGCCGCGCGCAGGAGAAAGA	4
GGCCGCGCGCAGGAGAAAGAG	4
GCCGCGCGCAGGAGAAAGAGG	4
CCGCGCGCAGGAGAAAGAGGT	4
CGCGCGCAGGAGAAAGAGGTG	4
GCGCGCAGGAGAAAGAGGTGC	4
CGCGCAGGAGAAAGAGGTGCC	4
GTGGCTGGGGAGGGGCGAGAC	4
TGGCTGGGGAGGGGCGAGACC	4
GGCTGGGGAGGGGCGAGACCC	4
GCTGGGGAGGGGCGAGACCCG	4
CTGGGGAGGGGCGAGACCCGG	4
TGGGGAGGGGCGAGACCCGGG	4
GGGGAGGGGCGAGACCCGGGG	4
GGGAGGGGCGAGACCCGGGGA	4
GGAGGGGCGAGACCCGGGGAC	4
GAGGGGCGAGACCCGGGGACG	4
AGGGGCGAGACCCGGGGACGG	4
GGGGCGAGACCCGGGGACGGG	4
GGCGAGGCCCAAGCCCGGAAG	4
GCGAGGCCCAAGCCCGGAAGG	4
CGAGGCCCAAGCCCGGAAGGC	4
GAGGCCCAAGCCCGGAAGGCG	4
AGGCCCAAGCCCGGAAGGCGT	4
GGCCCAAGCCCGGAAGGCGTC	4
GCCCAAGCCCGGAAGGCGTCG	4
CCCAAGCCCGGAAGGCGTCGC	4
CCAAGCCCGGAAGGCGTCGCT	4
CAAGCCCGGAAGGCGTCGCTG	4
AAGCCCGGAAGGCGTCGCTGG	4
AGCCCGGAAGGCGTCGCTGGA	4
GCCCGGAAGGCGTCGCTGGAG	4
CCCGGAAGGCGTCGCTGGAGT	4
CCGGAAGGCGTCGCTGGAGTT	4
CGGAAGGCGTCGCTGGAGTTG	4
GGAAGGCGTCGCTGGAGTTGG	4
GAAGGCGTCGCTGGAGTTGGG	4
AAGGCGTCGCTGGAGTTGGGC	4
AGGCGTCGCTGGAGTTGGGCG	4
GGCGTCGCTGGAGTTGGGCGA	4
GCGTCGCTGGAGTTGGGCGAG	4
CGTCGCTGGAGTTGGGCGAGG	4
GTCGCTGGAGTTGGGCGAGGC	4
TCGCTGGAGTTGGGCGAGGCT	4
CGCTGGAGTTGGGCGAGGCTC	4
GCTGGAGTTGGGCGAGGCTCA	4
CTGGAGTTGGGCGAGGCTCAG	4
TGGAGTTGGGCGAGGCTCAGG	4
GGAGTTGGGCGAGGCTCAGGG	4
GAGTTGGGCGAGGCTCAGGGG	4
AGTTGGGCGAGGCTCAGGGGC	4
CCCCGCCTCATTCCTCACGCC	4
TCCTTTCCAGAGCCCGTCTGT	4
CCTTTCCAGAGCCCGTCTGTT	4
CTTTCCAGAGCCCGTCTGTTC	4
TTTCCAGAGCCCGTCTGTTCC	4
TTCCAGAGCCCGTCTGTTCCC	4
TCCAGAGCCCGTCTGTTCCCC	4
CCAGAGCCCGTCTGTTCCCCT	4
CAGAGCCCGTCTGTTCCCCTT	4
AGAGCCCGTCTGTTCCCCTTC	4
GAGCCCGTCTGTTCCCCTTCG	4
AGCCCGTCTGTTCCCCTTCGG	4
GCCCGTCTGTTCCCCTTCGGG	4
CCCGTCTGTTCCCCTTCGGGT	4
CCGTCTGTTCCCCTTCGGGTC	4
CGTCTGTTCCCCTTCGGGTCC	4
GTCTGTTCCCCTTCGGGTCCA	4
TCTGTTCCCCTTCGGGTCCAA	4
CTGTTCCCCTTCGGGTCCAAA	4
TGTTCCCCTTCGGGTCCAAAG	4
GTTCCCCTTCGGGTCCAAAGC	4
TTCCCCTTCGGGTCCAAAGCT	4
TCCCCTTCGGGTCCAAAGCTT	4
CCCCTTCGGGTCCAAAGCTTT	4
CAGACTCCTCGGACCAATCAG	4
AGACTCCTCGGACCAATCAGC	4
GACTCCTCGGACCAATCAGCG	4
ACTCCTCGGACCAATCAGCGG	4
CTCCTCGGACCAATCAGCGGA	4
TCCTCGGACCAATCAGCGGAG	4
CCTCGGACCAATCAGCGGAGC	4
CTCGGACCAATCAGCGGAGCT	4
TCGGACCAATCAGCGGAGCTC	4
CGGACCAATCAGCGGAGCTCC	4
GGACCAATCAGCGGAGCTCCC	4
GACCAATCAGCGGAGCTCCCT	4
ACCAATCAGCGGAGCTCCCTC	4
CCAATCAGCGGAGCTCCCTCT	4
CAATCAGCGGAGCTCCCTCTC	4
AATCAGCGGAGCTCCCTCTCC	4
ATCAGCGGAGCTCCCTCTCCG	4
TCAGCGGAGCTCCCTCTCCGC	4
CAGCGGAGCTCCCTCTCCGCA	4
AGCGGAGCTCCCTCTCCGCAG	4
GCGGAGCTCCCTCTCCGCAGC	4
CGGAGCTCCCTCTCCGCAGCG	4
GGAGCTCCCTCTCCGCAGCGT	4
GAGCTCCCTCTCCGCAGCGTG	4
AGCTCCCTCTCCGCAGCGTGT	4
GCTCCCTCTCCGCAGCGTGTG	4
CTCCCTCTCCGCAGCGTGTGA	4
TCCCTCTCCGCAGCGTGTGAG	4
CCCTCTCCGCAGCGTGTGAGG	4
GTGGCGCGCAGAGAGGGCGGT	4
TGGCGCGCAGAGAGGGCGGTG	4
GGCGCGCAGAGAGGGCGGTGC	4
GCGCGCAGAGAGGGCGGTGCT	4
CGCGCAGAGAGGGCGGTGCTG	4
GCGCAGAGAGGGCGGTGCTGG	4
CGCAGAGAGGGCGGTGCTGGA	4
GCAGAGAGGGCGGTGCTGGAC	4
CAGAGAGGGCGGTGCTGGACG	4
AGAGAGGGCGGTGCTGGACGG	4
GAGAGGGCGGTGCTGGACGGT	4
AGAGGGCGGTGCTGGACGGTG	4
GAGGGCGGTGCTGGACGGTGA	4
AGGGCGGTGCTGGACGGTGAG	4
GGGCGGTGCTGGACGGTGAGC	4
GGCGGTGCTGGACGGTGAGCG	4
GCGGTGCTGGACGGTGAGCGA	4
CGGTGCTGGACGGTGAGCGAA	4
GGTGCTGGACGGTGAGCGAAT	4
GCGAATGCAAGCTGACGCCTG	4
CGAATGCAAGCTGACGCCTGC	4
GAATGCAAGCTGACGCCTGCC	4
AATGCAAGCTGACGCCTGCCC	4
ACCAGAGGAATGCGAAGGCGG	4
CCAGAGGAATGCGAAGGCGGG	4
CAGAGGAATGCGAAGGCGGGG	4
AGAGGAATGCGAAGGCGGGGC	4
GAGGAATGCGAAGGCGGGGCG	4
AGGAATGCGAAGGCGGGGCGA	4
GGAATGCGAAGGCGGGGCGAA	4
GAATGCGAAGGCGGGGCGAAG	4
AATGCGAAGGCGGGGCGAAGA	4
ATGCGAAGGCGGGGCGAAGAG	4
TGCGAAGGCGGGGCGAAGAGT	4
GCGAAGGCGGGGCGAAGAGTG	4
CGAAGGCGGGGCGAAGAGTGG	4
GAAGGCGGGGCGAAGAGTGGG	4
AAGGCGGGGCGAAGAGTGGGC	4
AGGCGGGGCGAAGAGTGGGCG	4
GGCGGGGCGAAGAGTGGGCGG	4
GCGGGGCGAAGAGTGGGCGGG	4
CGGGGCGAAGAGTGGGCGGGA	4
GGGGCGAAGAGTGGGCGGGAC	4
GGGCGAAGAGTGGGCGGGACC	4
GGCGAAGAGTGGGCGGGACCT	4
GCGAAGAGTGGGCGGGACCTC	4
CGAAGAGTGGGCGGGACCTCA	4
GAAGAGTGGGCGGGACCTCAG	4
TACGTCGGGGGCGGTGCTCGG	4
ACGTCGGGGGCGGTGCTCGGG	4
CGTCGGGGGCGGTGCTCGGGC	4
GTCGGGGGCGGTGCTCGGGCG	4
TCGGGGGCGGTGCTCGGGCGC	4
CGGGGGCGGTGCTCGGGCGCG	4
GGGGGCGGTGCTCGGGCGCGC	4
GGGGCGGTGCTCGGGCGCGCG	4
GGGCGGTGCTCGGGCGCGCGG	4
GGCGGTGCTCGGGCGCGCGGG	4
GCGGTGCTCGGGCGCGCGGGC	4
GCCCCCAGGCCGGCGCCTCAT	4
CCCCCAGGCCGGCGCCTCATT	4
CCCCAGGCCGGCGCCTCATTA	4
CCCAGGCCGGCGCCTCATTAA	4
CCAGGCCGGCGCCTCATTAAC	4
CAGGCCGGCGCCTCATTAACG	4
AGGCCGGCGCCTCATTAACGG	4
GGCCGGCGCCTCATTAACGGC	4
GCCGGCGCCTCATTAACGGCT	4
CCCATCTGGCCCCGCCTCTGT	4
CCATCTGGCCCCGCCTCTGTG	4
CATCTGGCCCCGCCTCTGTGT	4
ATCTGGCCCCGCCTCTGTGTC	4
TCTGGCCCCGCCTCTGTGTCC	4
CTGGCCCCGCCTCTGTGTCCA	4
TGGCCCCGCCTCTGTGTCCAG	4
GGCCCCGCCTCTGTGTCCAGG	4
GCCCCGCCTCTGTGTCCAGGC	4
CCCCGCCTCTGTGTCCAGGCC	4
CCCGCCTCTGTGTCCAGGCCC	4
CCGCCTCTGTGTCCAGGCCCC	4
CGCCTCTGTGTCCAGGCCCCA	4
GCCTCTGTGTCCAGGCCCCAC	4
CCTCTGTGTCCAGGCCCCACT	4
CTCTGTGTCCAGGCCCCACTC	4
TCTGTGTCCAGGCCCCACTCC	4
CTGTGTCCAGGCCCCACTCCC	4
TGTGTCCAGGCCCCACTCCCT	4
GTGTCCAGGCCCCACTCCCTT	4
TGTCCAGGCCCCACTCCCTTA	4
GTCCAGGCCCCACTCCCTTAG	4
TCCAGGCCCCACTCCCTTAGC	4
CCAGGCCCCACTCCCTTAGCT	4
CAGGCCCCACTCCCTTAGCTC	4
AGGCCCCACTCCCTTAGCTCC	4
GGCCCCACTCCCTTAGCTCCT	4
GCCCCACTCCCTTAGCTCCTC	4
CCCCACTCCCTTAGCTCCTCC	4
CCCACTCCCTTAGCTCCTCCC	4
CCACTCCCTTAGCTCCTCCCC	4
GCCCGCCCCCTCGCCCCGCCC	4
CCCGCCCCCTCGCCCCGCCCC	4
CCGCCCCCTCGCCCCGCCCCC	4
CGCCCCCTCGCCCCGCCCCCA	4
CTTTCCCGGGCCGCTATTGGA	4
TTTCCCGGGCCGCTATTGGAA	4
TTCCCGGGCCGCTATTGGAAG	4
TCCCGGGCCGCTATTGGAAGA	4
CCCGGGCCGCTATTGGAAGAA	4
CCGGGCCGCTATTGGAAGAAC	4
CGGGCCGCTATTGGAAGAACC	4
GGGCCGCTATTGGAAGAACCG	4
GGCCGCTATTGGAAGAACCGT	4
GCCGCTATTGGAAGAACCGTG	4
CCGCTATTGGAAGAACCGTGA	4
CGCTATTGGAAGAACCGTGAA	4
GTGAACTATGGAAGGCCCCTC	4
TGAACTATGGAAGGCCCCTCT	4
GAACTATGGAAGGCCCCTCTG	4
AACTATGGAAGGCCCCTCTGG	4
ACTATGGAAGGCCCCTCTGGA	4
CTATGGAAGGCCCCTCTGGAT	4
TATGGAAGGCCCCTCTGGATT	4
ATGGAAGGCCCCTCTGGATTG	4
TGGAAGGCCCCTCTGGATTGG	4
GGAAGGCCCCTCTGGATTGGC	4
GAAGGCCCCTCTGGATTGGCT	4
AAGGCCCCTCTGGATTGGCTG	4
AGGCCCCTCTGGATTGGCTGG	4
GGCCCCTCTGGATTGGCTGGG	4
GCCCCTCTGGATTGGCTGGGC	4
CCCCTCTGGATTGGCTGGGCT	4
CCCTCTGGATTGGCTGGGCTG	4
CCTCTGGATTGGCTGGGCTGG	4
CTCTGGATTGGCTGGGCTGGC	4
TCTGGATTGGCTGGGCTGGCC	4
AACGTGGGAGGGTCCGCCCAG	4
ACGTGGGAGGGTCCGCCCAGC	4
CGTGGGAGGGTCCGCCCAGCC	4
GTGGGAGGGTCCGCCCAGCCT	4
TGGTCCCGCCCCTGCTCTTGC	4
GGTCCCGCCCCTGCTCTTGCT	4
GTCCCGCCCCTGCTCTTGCTC	4
TCCCGCCCCTGCTCTTGCTCC	4
CCCGCCCCTGCTCTTGCTCCT	4
CCGCCCCTGCTCTTGCTCCTG	4
CGCCCCTGCTCTTGCTCCTGG	4
GCCCCTGCTCTTGCTCCTGGC	4
GAAGCCTGGAGGCGGGGCCGA	4
AAGCCTGGAGGCGGGGCCGAG	4
AGCCTGGAGGCGGGGCCGAGG	4
GCCTGGAGGCGGGGCCGAGGT	4
CCTGGAGGCGGGGCCGAGGTG	4
CTGGAGGCGGGGCCGAGGTGC	4
TGGAGGCGGGGCCGAGGTGCA	4
GGAGGCGGGGCCGAGGTGCAG	4
GAGGCGGGGCCGAGGTGCAGG	4
AGGCGGGGCCGAGGTGCAGGG	4
GGCGGGGCCGAGGTGCAGGGG	4
GCGGGGCCGAGGTGCAGGGGC	4
CGGGGCCGAGGTGCAGGGGCG	4
GGGGCCGAGGTGCAGGGGCGG	4
GGGCCGAGGTGCAGGGGCGGG	4
CGCGCACCCCTCCAGGCCCCG	4
GCGCACCCCTCCAGGCCCCGC	4
CGCACCCCTCCAGGCCCCGCC	4
GCACCCCTCCAGGCCCCGCCT	4
CACCCCTCCAGGCCCCGCCTC	4
ACCCCTCCAGGCCCCGCCTCC	4
CCCCTCCAGGCCCCGCCTCCA	4
CCCTCCAGGCCCCGCCTCCAT	4
CCTCCAGGCCCCGCCTCCATA	4
CATAGTATTATACATAACCCT	4
ATAGTATTATACATAACCCTG	4
TAGTATTATACATAACCCTGA	4
AGTATTATACATAACCCTGAC	4
GTATTATACATAACCCTGACT	4
TATTATACATAACCCTGACTC	4
ATTATACATAACCCTGACTCA	4
TTATACATAACCCTGACTCAG	4
TATACATAACCCTGACTCAGC	4
ATACATAACCCTGACTCAGCC	4
TACATAACCCTGACTCAGCCA	4
ACATAACCCTGACTCAGCCAG	4
CATAACCCTGACTCAGCCAGC	4
ATAACCCTGACTCAGCCAGCC	4
TAACCCTGACTCAGCCAGCCA	4
AACCCTGACTCAGCCAGCCAG	4
ACCCTGACTCAGCCAGCCAGG	4
CCCTGACTCAGCCAGCCAGGC	4
CCTGACTCAGCCAGCCAGGCG	4
CTGACTCAGCCAGCCAGGCGC	4
TGACTCAGCCAGCCAGGCGCG	4
GACTCAGCCAGCCAGGCGCGT	4
ACTCAGCCAGCCAGGCGCGTC	4
CTCAGCCAGCCAGGCGCGTCA	4
TCAGCCAGCCAGGCGCGTCAA	4
CAGCCAGCCAGGCGCGTCAAA	4
AGCCAGCCAGGCGCGTCAAAG	4
GCCAGCCAGGCGCGTCAAAGC	4
CCAGCCAGGCGCGTCAAAGCC	4
CAGCCAGGCGCGTCAAAGCCC	4
AGCCAGGCGCGTCAAAGCCCC	4
GCCAGGCGCGTCAAAGCCCCG	4
CCAGGCGCGTCAAAGCCCCGC	4
GGCGGGGCAGCATTGGGAGCC	4
GCGGGGCAGCATTGGGAGCCG	4
CGGGGCAGCATTGGGAGCCGG	4
GGGAGAGAGTGTCGGGGAGGA	4
GGAGAGAGTGTCGGGGAGGAG	4
GAGAGAGTGTCGGGGAGGAGC	4
AGAGAGTGTCGGGGAGGAGCC	4
GAGAGTGTCGGGGAGGAGCCA	4
AGAGTGTCGGGGAGGAGCCAG	4
GAGTGTCGGGGAGGAGCCAGA	4
AGTGTCGGGGAGGAGCCAGAG	4
GAACCTCAAGGAAGAGCTACG	4
AACCTCAAGGAAGAGCTACGG	4
ACCTCAAGGAAGAGCTACGGG	4
CCTCAAGGAAGAGCTACGGGA	4
CTCAAGGAAGAGCTACGGGAG	4
TCAAGGAAGAGCTACGGGAGA	4
CAAGGAAGAGCTACGGGAGAG	4
AAGGAAGAGCTACGGGAGAGG	4
AGGAAGAGCTACGGGAGAGGT	4
GGAAGAGCTACGGGAGAGGTT	4
GAAGAGCTACGGGAGAGGTTA	4
AAGAGCTACGGGAGAGGTTAC	4
AGAGCTACGGGAGAGGTTACA	4
GAGCTACGGGAGAGGTTACAG	4
AGCTACGGGAGAGGTTACAGA	4
GCTACGGGAGAGGTTACAGAC	4
CTACGGGAGAGGTTACAGACC	4
TACGGGAGAGGTTACAGACCG	4
ACGGGAGAGGTTACAGACCGA	4
CGGGAGAGGTTACAGACCGAG	4
TATGTGGAGGCGTGGCCTTCT	4
ATGTGGAGGCGTGGCCTTCTG	4
TGTGGAGGCGTGGCCTTCTGT	4
GTGGAGGCGTGGCCTTCTGTG	4
TGGAGGCGTGGCCTTCTGTGG	4
GGAGGCGTGGCCTTCTGTGGC	4
GAGGCGTGGCCTTCTGTGGCC	4
AGGCGTGGCCTTCTGTGGCCC	4
GGCGTGGCCTTCTGTGGCCCC	4
GCGTGGCCTTCTGTGGCCCCG	4
CGTGGCCTTCTGTGGCCCCGC	4
GTGGCCTTCTGTGGCCCCGCC	4
TGGCCTTCTGTGGCCCCGCCT	4
GGCCTTCTGTGGCCCCGCCTT	4
GCCTTCTGTGGCCCCGCCTTC	4
CCTTCTGTGGCCCCGCCTTCC	4
CTTCTGTGGCCCCGCCTTCCA	4
TTCTGTGGCCCCGCCTTCCAG	4
TCTGTGGCCCCGCCTTCCAGT	4
CTGTGGCCCCGCCTTCCAGTC	4
TGTGGCCCCGCCTTCCAGTCT	4
GTGGCCCCGCCTTCCAGTCTA	4
TTCCAGTCTAAGTGGCGCGCA	4
TCCAGTCTAAGTGGCGCGCAG	4
GTGCAGGGGCGGGGCCGACAT	4
TGCAGGGGCGGGGCCGACATT	4
GCAGGGGCGGGGCCGACATTG	4
GGGGCCGACATTGCCTGGGAG	4
GGGCCGACATTGCCTGGGAGG	4
GGCCGACATTGCCTGGGAGGC	4
GCCGACATTGCCTGGGAGGCG	4
ACATTGCCTGGGAGGCGGGGC	4
CATTGCCTGGGAGGCGGGGCT	4
ATTGCCTGGGAGGCGGGGCTG	4
TTGCCTGGGAGGCGGGGCTGA	4
TGCCTGGGAGGCGGGGCTGAG	4
GCCTGGGAGGCGGGGCTGAGG	4
CCTGGGAGGCGGGGCTGAGGT	4
GCCACGCCTTCCGGACTTGGT	4
CCACGCCTTCCGGACTTGGTC	4
CACGCCTTCCGGACTTGGTCC	4
ACGCCTTCCGGACTTGGTCCT	4
CGCCTTCCGGACTTGGTCCTC	4
GCCTTCCGGACTTGGTCCTCG	4
CCTTCCGGACTTGGTCCTCGT	4
CTTCCGGACTTGGTCCTCGTC	4
TTCCGGACTTGGTCCTCGTCT	4
TCCGGACTTGGTCCTCGTCTC	4
CCGGACTTGGTCCTCGTCTCT	4
CGGACTTGGTCCTCGTCTCTA	4
TCCTCGTCTCTAGCCCCGCCT	4
CCTCGTCTCTAGCCCCGCCTC	4
CTCGTCTCTAGCCCCGCCTCC	4
TCGTCTCTAGCCCCGCCTCCG	4
GTCTCTAGCCCCGCCTCCGAG	4
TCTCTAGCCCCGCCTCCGAGC	4
CTCTAGCCCCGCCTCCGAGCT	4
TCTAGCCCCGCCTCCGAGCTT	4
CTAGCCCCGCCTCCGAGCTTC	4
TAGCCCCGCCTCCGAGCTTCG	4
AGCCCCGCCTCCGAGCTTCGC	4
CAGCCCCGCCTTCTGGACTTG	4
AGCCCCGCCTTCTGGACTTGG	4
GCCCCGCCTTCTGGACTTGGT	4
CAGCCGACCAATGGACGCGCG	4
AGCCGACCAATGGACGCGCGT	4
GCCGACCAATGGACGCGCGTC	4
CCGACCAATGGACGCGCGTCG	4
CGACCAATGGACGCGCGTCGG	4
GACCAATGGACGCGCGTCGGC	4
ACCAATGGACGCGCGTCGGCT	4
CCAATGGACGCGCGTCGGCTT	4
CAATGGACGCGCGTCGGCTTT	4
AATGGACGCGCGTCGGCTTTC	4
ATGGACGCGCGTCGGCTTTCC	4
TGGACGCGCGTCGGCTTTCCG	4
GGACGCGCGTCGGCTTTCCGC	4
GACGCGCGTCGGCTTTCCGCG	4
ACGCGCGTCGGCTTTCCGCGC	4
CGCGCGTCGGCTTTCCGCGCC	4
GCGCGTCGGCTTTCCGCGCCT	4
CGCGTCGGCTTTCCGCGCCTC	4
GCGTCGGCTTTCCGCGCCTCC	4
CGTCGGCTTTCCGCGCCTCCT	4
GTCGGCTTTCCGCGCCTCCTT	4
TCGGCTTTCCGCGCCTCCTTT	4
CGGCTTTCCGCGCCTCCTTTC	4
GGCTTTCCGCGCCTCCTTTCC	4
GCTTTCCGCGCCTCCTTTCCC	4
CTTTCCGCGCCTCCTTTCCCA	4
TTTCCGCGCCTCCTTTCCCAC	4
TTCCGCGCCTCCTTTCCCACG	4
TCCGCGCCTCCTTTCCCACGG	4
CCGCGCCTCCTTTCCCACGGC	4
CGCGCCTCCTTTCCCACGGCC	4
GCGCCTCCTTTCCCACGGCCA	4
CGCCTCCTTTCCCACGGCCAC	4
GCCTCCTTTCCCACGGCCACG	4
CCTCCTTTCCCACGGCCACGC	4
CTCCTTTCCCACGGCCACGCC	4
TCCTTTCCCACGGCCACGCCC	4
CCTTTCCCACGGCCACGCCCT	4
CTTTCCCACGGCCACGCCCTC	4
TTTCCCACGGCCACGCCCTCC	4
TTCCCACGGCCACGCCCTCCA	4
CCCACGGCCACGCCCTCCAGA	4
CCACGGCCACGCCCTCCAGAG	4
CACGGCCACGCCCTCCAGAGC	4
ACGGCCACGCCCTCCAGAGCG	4
CGGCCACGCCCTCCAGAGCGC	4
GGCCACGCCCTCCAGAGCGCT	4
GCCACGCCCTCCAGAGCGCTC	4
CCACGCCCTCCAGAGCGCTCA	4
CACGCCCTCCAGAGCGCTCAT	4
ACGCCCTCCAGAGCGCTCATT	4
GCTCTCCTCAAACCCAAACAC	4
AGCGGGCGTGGCAAAATGCTC	4
GCGGGCGTGGCAAAATGCTCA	4
CGGGCGTGGCAAAATGCTCAG	4
GGGCGTGGCAAAATGCTCAGC	4
GGCGTGGCAAAATGCTCAGCA	4
GCGTGGCAAAATGCTCAGCAC	4
CGTGGCAAAATGCTCAGCACA	4
CAATGGCGGGTTAGCACCGGA	4
AATGGCGGGTTAGCACCGGAA	4
ATGGCGGGTTAGCACCGGAAC	4
TGGCGGGTTAGCACCGGAACC	4
GGCGGGTTAGCACCGGAACCC	4
GCGGGTTAGCACCGGAACCCG	4
CGGGTTAGCACCGGAACCCGC	4
GGGTTAGCACCGGAACCCGCG	4
GGTTAGCACCGGAACCCGCGG	4
GTTAGCACCGGAACCCGCGGC	4
TTAGCACCGGAACCCGCGGCG	4
TAGCACCGGAACCCGCGGCGA	4
AGCACCGGAACCCGCGGCGAC	4
GCACCGGAACCCGCGGCGACG	4
CACCGGAACCCGCGGCGACGC	4
ACCGGAACCCGCGGCGACGCG	4
CCGGAACCCGCGGCGACGCGA	4
CGGAACCCGCGGCGACGCGAG	4
GGCGCAGGCGCTGCGAGCCAA	4
GCGCAGGCGCTGCGAGCCAAT	4
CGCAGGCGCTGCGAGCCAATG	4
GCAGGCGCTGCGAGCCAATGG	4
CAGGCGCTGCGAGCCAATGGG	4
AGGCGCTGCGAGCCAATGGGA	4
CGCCAGGCCTGGGCGGGGCTG	4
GCCAGGCCTGGGCGGGGCTGC	4
CCAGGCCTGGGCGGGGCTGCC	4
CCGTGTGCCACGCCCCGCGCC	4
CGTGTGCCACGCCCCGCGCCT	4
GTGTGCCACGCCCCGCGCCTC	4
TGTGCCACGCCCCGCGCCTCC	4
GTGCCACGCCCCGCGCCTCCG	4
TGCCACGCCCCGCGCCTCCGC	4
GCCACGCCCCGCGCCTCCGCG	4
CCACGCCCCGCGCCTCCGCGC	4
CACGCCCCGCGCCTCCGCGCA	4
ACGCCCCGCGCCTCCGCGCAA	4
CGCCCCGCGCCTCCGCGCAAG	4
GCCCCGCGCCTCCGCGCAAGC	4
CCCCGCGCCTCCGCGCAAGCG	4
CCCGCGCCTCCGCGCAAGCGC	4
CCGCGCCTCCGCGCAAGCGCG	4
CGCGCCTCCGCGCAAGCGCGC	4
GCGCCTCCGCGCAAGCGCGCG	4
CGCCTCCGCGCAAGCGCGCGC	4
GCCTCCGCGCAAGCGCGCGCA	4
CCTCCGCGCAAGCGCGCGCAG	4
CTCCGCGCAAGCGCGCGCAGG	4
TCCGCGCAAGCGCGCGCAGGC	4
CCGCGCAAGCGCGCGCAGGCG	4
CGCGCAAGCGCGCGCAGGCGC	4
GCGCAAGCGCGCGCAGGCGCA	4
CGCAAGCGCGCGCAGGCGCAC	4
GCAAGCGCGCGCAGGCGCACT	4
CAAGCGCGCGCAGGCGCACTC	4
AAGCGCGCGCAGGCGCACTCG	4
AGCGCGCGCAGGCGCACTCGT	4
GCGCGCGCAGGCGCACTCGTC	4
CGCGCGCAGGCGCACTCGTCC	4
GCGCGCAGGCGCACTCGTCCG	4
CGCGCAGGCGCACTCGTCCGC	4
GCGCAGGCGCACTCGTCCGCC	4
CGCAGGCGCACTCGTCCGCCC	4
GGAGGGACGTGAAGGAAGGCG	4
GAGGGACGTGAAGGAAGGCGG	4
AGGGACGTGAAGGAAGGCGGG	4
GGGACGTGAAGGAAGGCGGGG	4
GGACGTGAAGGAAGGCGGGGA	4
GACGTGAAGGAAGGCGGGGAA	4
ACGTGAAGGAAGGCGGGGAAC	4
CGTGAAGGAAGGCGGGGAACG	4
GTGAAGGAAGGCGGGGAACGG	4
TGAAGGAAGGCGGGGAACGGT	4
GAAGGAAGGCGGGGAACGGTC	4
AAGGAAGGCGGGGAACGGTCC	4
AGGAAGGCGGGGAACGGTCCT	4
GGAAGGCGGGGAACGGTCCTA	4
CGGAAGGCGAAGATCAGTAGA	4
GGAAGGCGAAGATCAGTAGAG	4
GAAGGCGAAGATCAGTAGAGA	4
AAGGCGAAGATCAGTAGAGAA	4
AGGCGAAGATCAGTAGAGAAG	4
GGCGAAGATCAGTAGAGAAGG	4
GCGAAGATCAGTAGAGAAGGA	4
CGAAGATCAGTAGAGAAGGAA	4
GAAGATCAGTAGAGAAGGAAA	4
CCTGCGTAAGATCAAAGGGAC	4
CTGCGTAAGATCAAAGGGACT	4
TGCGTAAGATCAAAGGGACTA	4
GCGTAAGATCAAAGGGACTAA	4
CGTAAGATCAAAGGGACTAAA	4
GTAAGATCAAAGGGACTAAAG	4
TAAGATCAAAGGGACTAAAGG	4
AAGATCAAAGGGACTAAAGGA	4
AGATCAAAGGGACTAAAGGAC	4
GATCAAAGGGACTAAAGGACA	4
ATCAAAGGGACTAAAGGACAG	4
TCAAAGGGACTAAAGGACAGC	4
CAAAGGGACTAAAGGACAGCC	4
AAAGGGACTAAAGGACAGCCC	4
CACTAGACCTCGGCGCGATTG	4
ACTAGACCTCGGCGCGATTGG	4
CTAGACCTCGGCGCGATTGGT	4
TAGACCTCGGCGCGATTGGTC	4
AGACCTCGGCGCGATTGGTCG	4
GACCTCGGCGCGATTGGTCGC	4
ACCTCGGCGCGATTGGTCGCT	4
CCTCGGCGCGATTGGTCGCTG	4
CTCGGCGCGATTGGTCGCTGA	4
TCGGCGCGATTGGTCGCTGAC	4
CGGCGCGATTGGTCGCTGACC	4
GGCGCGATTGGTCGCTGACCC	4
GCGCGATTGGTCGCTGACCCC	4
CGCGATTGGTCGCTGACCCCG	4
GCGATTGGTCGCTGACCCCGC	4
CGATTGGTCGCTGACCCCGCT	4
GATTGGTCGCTGACCCCGCTA	4
ATTGGTCGCTGACCCCGCTAG	4
TTGGTCGCTGACCCCGCTAGA	4
TGGTCGCTGACCCCGCTAGAC	4
GGTCGCTGACCCCGCTAGACC	4
GTCGCTGACCCCGCTAGACCC	4
TCGCTGACCCCGCTAGACCCC	4
CGCTGACCCCGCTAGACCCCA	4
GCTGACCCCGCTAGACCCCAC	4
CTGACCCCGCTAGACCCCACC	4
TGACCCCGCTAGACCCCACCC	4
GACCCCGCTAGACCCCACCCC	4
ACCCCGCTAGACCCCACCCCA	4
CCCCGCTAGACCCCACCCCAG	4
CCCGCTAGACCCCACCCCAGA	4
CCGCTAGACCCCACCCCAGAG	4
CGCTAGACCCCACCCCAGAGG	4
GCTAGACCCCACCCCAGAGGG	4
CTAGACCCCACCCCAGAGGGC	4
TAGACCCCACCCCAGAGGGCT	4
AGACCCCACCCCAGAGGGCTG	4
GACCCCACCCCAGAGGGCTGG	4
ACCCCACCCCAGAGGGCTGGG	4
CCCCACCCCAGAGGGCTGGGT	4
CCCACCCCAGAGGGCTGGGTC	4
CCACCCCAGAGGGCTGGGTCG	4
CACCCCAGAGGGCTGGGTCGT	4
ACCCCAGAGGGCTGGGTCGTG	4
CCCCAGAGGGCTGGGTCGTGC	4
CCCAGAGGGCTGGGTCGTGCT	4
CCAGAGGGCTGGGTCGTGCTC	4
CAGAGGGCTGGGTCGTGCTCT	4
AGAGGGCTGGGTCGTGCTCTC	4
GAGGGCTGGGTCGTGCTCTCC	4
AGGGCTGGGTCGTGCTCTCCT	4
GGGCTGGGTCGTGCTCTCCTC	4
GGCTGGGTCGTGCTCTCCTCA	4
GCTGGGTCGTGCTCTCCTCAA	4
CTGGGTCGTGCTCTCCTCAAA	4
TGGGTCGTGCTCTCCTCAAAC	4
GGGTCGTGCTCTCCTCAAACC	4
GGTCGTGCTCTCCTCAAACCC	4
GTCGTGCTCTCCTCAAACCCA	4
TCGTGCTCTCCTCAAACCCAA	4
CGTGCTCTCCTCAAACCCAAA	4
GTGCTCTCCTCAAACCCAAAC	4
TGCTCTCCTCAAACCCAAACA	4
ACGGAGATGAAGGGGCGTGTC	4
CGGAGATGAAGGGGCGTGTCT	4
GGAGATGAAGGGGCGTGTCTG	4
GAGATGAAGGGGCGTGTCTGT	4
GGGGCGCAGGGATAACGTGGG	4
GGGCGCAGGGATAACGTGGGA	4
GGCGCAGGGATAACGTGGGAG	4
GCGCAGGGATAACGTGGGAGG	4
CGCAGGGATAACGTGGGAGGG	4
CTCCTTTGTAACGGCTCCGGA	4
TCCTTTGTAACGGCTCCGGAT	4
CCTTTGTAACGGCTCCGGATC	4
CTTTGTAACGGCTCCGGATCC	4
TTTGTAACGGCTCCGGATCCC	4
TTGTAACGGCTCCGGATCCCA	4
TGTAACGGCTCCGGATCCCAG	4
GTAACGGCTCCGGATCCCAGC	4
TAACGGCTCCGGATCCCAGCC	4
AACGGCTCCGGATCCCAGCCC	4
ACGGCTCCGGATCCCAGCCCC	4
CGGCTCCGGATCCCAGCCCCG	4
GGCTCCGGATCCCAGCCCCGC	4
GCTCCGGATCCCAGCCCCGCC	4
CTCCGGATCCCAGCCCCGCCC	4
TCCGGATCCCAGCCCCGCCCC	4
CCGGATCCCAGCCCCGCCCCT	4
CGGATCCCAGCCCCGCCCCTA	4
GGATCCCAGCCCCGCCCCTAC	4
GATCCCAGCCCCGCCCCTACC	4
ATCCCAGCCCCGCCCCTACCA	4
TCCCAGCCCCGCCCCTACCAT	4
GGTGCGGACGGTGCCCAGGTC	4
GTGCGGACGGTGCCCAGGTCC	4
TGCGGACGGTGCCCAGGTCCC	4
GCGGACGGTGCCCAGGTCCCG	4
CGGACGGTGCCCAGGTCCCGC	4
GGACGGTGCCCAGGTCCCGCC	4
GACGGTGCCCAGGTCCCGCCC	4
ACGGTGCCCAGGTCCCGCCCC	4
CGGTGCCCAGGTCCCGCCCCT	4
GGTGCCCAGGTCCCGCCCCTA	4
GTGCCCAGGTCCCGCCCCTAG	4
TGCCCAGGTCCCGCCCCTAGG	4
GCCCAGGTCCCGCCCCTAGGC	4
CCCAGGTCCCGCCCCTAGGCT	4
CCAGGTCCCGCCCCTAGGCTC	4
CAGGTCCCGCCCCTAGGCTCT	4
AGGTCCCGCCCCTAGGCTCTG	4
GGTCCCGCCCCTAGGCTCTGC	4
GTCCCGCCCCTAGGCTCTGCC	4
TCCCGCCCCTAGGCTCTGCCC	4
CCCGCCCCTAGGCTCTGCCCC	4
CCGCCCCTAGGCTCTGCCCCG	4
CGCCCCTAGGCTCTGCCCCGC	4
GCCCCTAGGCTCTGCCCCGCC	4
CCCCTAGGCTCTGCCCCGCCC	4
CCCTAGGCTCTGCCCCGCCCC	4
CCTAGGCTCTGCCCCGCCCCC	4
CTAGGCTCTGCCCCGCCCCCG	4
TAGGCTCTGCCCCGCCCCCGC	4
AGGCTCTGCCCCGCCCCCGCC	4
GGCTCTGCCCCGCCCCCGCCC	4
GCTCTGCCCCGCCCCCGCCCG	4
CTCTGCCCCGCCCCCGCCCGC	4
TCTGCCCCGCCCCCGCCCGCA	4
CTGCCCCGCCCCCGCCCGCAG	4
TGCCCCGCCCCCGCCCGCAGA	4
GCCCCGCCCCCGCCCGCAGAC	4
CCCCGCCCCCGCCCGCAGACG	4
CCCGCCCCCGCCCGCAGACGT	4
CCGCCCCCGCCCGCAGACGTC	4
CGCCCCCGCCCGCAGACGTCT	4
GCCCCCGCCCGCAGACGTCTG	4
CCCCCGCCCGCAGACGTCTGC	4
CCCCGCCCGCAGACGTCTGCG	4
CCCGCCCGCAGACGTCTGCGC	4
CCGCCCGCAGACGTCTGCGCG	4
CGCCCGCAGACGTCTGCGCGC	4
GCCCGCAGACGTCTGCGCGCG	4
CCCGCAGACGTCTGCGCGCGA	4
CCGCAGACGTCTGCGCGCGAA	4
CGCAGACGTCTGCGCGCGAAT	4
CTGCGCAGGCGCCAAGCTCCG	4
TGCGCAGGCGCCAAGCTCCGG	4
GCGCAGGCGCCAAGCTCCGGA	4
CGCAGGCGCCAAGCTCCGGAG	4
GCAGGCGCCAAGCTCCGGAGC	4
CAGGCGCCAAGCTCCGGAGCG	4
AGGCGCCAAGCTCCGGAGCGC	4
GGCCTTGGTGCCTTTTCTGGT	4
GCCTTGGTGCCTTTTCTGGTT	4
CCTTGGTGCCTTTTCTGGTTT	4
CTTGGTGCCTTTTCTGGTTTG	4
TTGGTGCCTTTTCTGGTTTGG	4
TGGTGCCTTTTCTGGTTTGGC	4
GGTGCCTTTTCTGGTTTGGCA	4
GTGCCTTTTCTGGTTTGGCAG	4
TGCCTTTTCTGGTTTGGCAGG	4
GCCTTTTCTGGTTTGGCAGGC	4
CCTTTTCTGGTTTGGCAGGCG	4
CTTTTCTGGTTTGGCAGGCGC	4
TTTTCTGGTTTGGCAGGCGCG	4
TTTCTGGTTTGGCAGGCGCGC	4
TTCTGGTTTGGCAGGCGCGCG	4
TCTGGTTTGGCAGGCGCGCGC	4
CTGGTTTGGCAGGCGCGCGCG	4
TGCTAATGAGAGACCTGTGCT	4
GCTAATGAGAGACCTGTGCTT	4
CTAATGAGAGACCTGTGCTTT	4
CTTTTAATGCCCCGCCCTATG	4
TTTTAATGCCCCGCCCTATGA	4
TTTAATGCCCCGCCCTATGAC	4
TTAATGCCCCGCCCTATGACG	4
TAATGCCCCGCCCTATGACGG	4
AATGCCCCGCCCTATGACGGA	4
ATGCCCCGCCCTATGACGGAC	4
TGCCCCGCCCTATGACGGACC	4
GCCCCGCCCTATGACGGACCC	4
CCCCGCCCTATGACGGACCCA	4
CCCGCCCTATGACGGACCCAA	4
CCGCCCTATGACGGACCCAAT	4
CGCCCTATGACGGACCCAATC	4
GCCCTATGACGGACCCAATCG	4
CCCTATGACGGACCCAATCGG	4
CCTATGACGGACCCAATCGGA	4
CTATGACGGACCCAATCGGAG	4
GCCCCTACTCGTCCAGTCTCC	4
CCCCTACTCGTCCAGTCTCCG	4
CCCTACTCGTCCAGTCTCCGA	4
CCTACTCGTCCAGTCTCCGAA	4
CTACTCGTCCAGTCTCCGAAC	4
TACTCGTCCAGTCTCCGAACG	4
ACTCGTCCAGTCTCCGAACGC	4
CTCGTCCAGTCTCCGAACGCT	4
TCGTCCAGTCTCCGAACGCTC	4
CGTCCAGTCTCCGAACGCTCT	4
GAGCGCAGTTCTGCGCCTGCG	4
GTGGGAAAGGAGGCGCGGAAA	4
TGGGAAAGGAGGCGCGGAAAG	4
GGGAAAGGAGGCGCGGAAAGC	4
GGAAAGGAGGCGCGGAAAGCC	4
GAAAGGAGGCGCGGAAAGCCG	4
AAAGGAGGCGCGGAAAGCCGA	4
AAGGAGGCGCGGAAAGCCGAC	4
AGGAGGCGCGGAAAGCCGACG	4
GGAGGCGCGGAAAGCCGACGC	4
GAGGCGCGGAAAGCCGACGCG	4
AGGCGCGGAAAGCCGACGCGC	4
GGCGCGGAAAGCCGACGCGCG	4
GCGCGGAAAGCCGACGCGCGT	4
CGCGGAAAGCCGACGCGCGTC	4
GCGGAAAGCCGACGCGCGTCC	4
CGGAAAGCCGACGCGCGTCCA	4
TTGGTCGGCTGGACGAGGGGA	4
TGGTCGGCTGGACGAGGGGAG	4
GGTCGGCTGGACGAGGGGAGG	4
GTCGGCTGGACGAGGGGAGGA	4
TCGGCTGGACGAGGGGAGGAG	4
CGGCTGGACGAGGGGAGGAGC	4
GGCTGGACGAGGGGAGGAGCC	4
GCTGGACGAGGGGAGGAGCCG	4
CTGGACGAGGGGAGGAGCCGC	4
TGGACGAGGGGAGGAGCCGCT	4
GGACGAGGGGAGGAGCCGCTG	4
GACGAGGGGAGGAGCCGCTGG	4
ACGAGGGGAGGAGCCGCTGGC	4
CGAGGGGAGGAGCCGCTGGCT	4
GAGGGGAGGAGCCGCTGGCTC	4
AGGGGAGGAGCCGCTGGCTCC	4
GGGGAGGAGCCGCTGGCTCCC	4
CTGTGACGCCCCCGCAGCCCG	4
TGTGACGCCCCCGCAGCCCGC	4
GTGACGCCCCCGCAGCCCGCC	4
TGACGCCCCCGCAGCCCGCCG	4
GACGCCCCCGCAGCCCGCCGC	4
ACGCCCCCGCAGCCCGCCGCT	4
CGCCCCCGCAGCCCGCCGCTC	4
GCCCCCGCAGCCCGCCGCTCA	4
CCCCCGCAGCCCGCCGCTCAT	4
CCCCGCAGCCCGCCGCTCATT	4
CCCGCAGCCCGCCGCTCATTG	4
CCGCAGCCCGCCGCTCATTGG	4
CGCAGCCCGCCGCTCATTGGC	4
GCAGCCCGCCGCTCATTGGCC	4
CAGCCCGCCGCTCATTGGCCT	4
AGCCCGCCGCTCATTGGCCTA	4
GCCCGCCGCTCATTGGCCTAG	4
CCCGCCGCTCATTGGCCTAGG	4
CCGCCGCTCATTGGCCTAGGC	4
CGCCGCTCATTGGCCTAGGCC	4
GCCGCTCATTGGCCTAGGCCG	4
CCGCTCATTGGCCTAGGCCGC	4
CGCTCATTGGCCTAGGCCGCC	4
GCTCATTGGCCTAGGCCGCCC	4
CTCATTGGCCTAGGCCGCCCT	4
TCATTGGCCTAGGCCGCCCTG	4
CATTGGCCTAGGCCGCCCTGA	4
ATTGGCCTAGGCCGCCCTGAC	4
TTGGCCTAGGCCGCCCTGACT	4
CTGCGGGGCGGGAGGGTACGT	4
TGCGGGGCGGGAGGGTACGTC	4
GCGGGGCGGGAGGGTACGTCG	4
CGGGGCGGGAGGGTACGTCGG	4
GGGGCGGGAGGGTACGTCGGG	4
GGGCGGGAGGGTACGTCGGGG	4
GTGGGGCGGGGCCTCGGCGGG	4
TGGGGCGGGGCCTCGGCGGGG	4
GGGGCGGGGCCTCGGCGGGGG	4
GGGCGGGGCCTCGGCGGGGGG	4
GGCGGGGCCTCGGCGGGGGGT	4
GCGGGGCCTCGGCGGGGGGTA	4
CGGGGCCTCGGCGGGGGGTAC	4
GGGGCCTCGGCGGGGGGTACT	4
GGGCCTCGGCGGGGGGTACTG	4
GGCCTCGGCGGGGGGTACTGC	4
GCCTCGGCGGGGGGTACTGCC	4
CCTCGGCGGGGGGTACTGCCA	4
CTCGGCGGGGGGTACTGCCAT	4
TCGGCGGGGGGTACTGCCATT	4
CGGCGGGGGGTACTGCCATTG	4
GGCGGGGGGTACTGCCATTGC	4
GCGGGGGGTACTGCCATTGCC	4
CGGGGGGTACTGCCATTGCCT	4
GGGGGGTACTGCCATTGCCTT	4
GGGGGTACTGCCATTGCCTTC	4
CAGCAGTCCTGGGCCCCGCCC	4
AGCAGTCCTGGGCCCCGCCCA	4
GCAGTCCTGGGCCCCGCCCAG	4
CAGTCCTGGGCCCCGCCCAGC	4
AGTCCTGGGCCCCGCCCAGCC	4
GTCCTGGGCCCCGCCCAGCCG	4
TCCTGGGCCCCGCCCAGCCGC	4
CCTGGGCCCCGCCCAGCCGCA	4
CTGGGCCCCGCCCAGCCGCAA	4
TGGGCCCCGCCCAGCCGCAAG	4
GGGCCCCGCCCAGCCGCAAGA	4
GGCCCCGCCCAGCCGCAAGAT	4
GCCCCGCCCAGCCGCAAGATG	4
CCCCGCCCAGCCGCAAGATGA	4
CCCGCCCAGCCGCAAGATGAG	4
CCGCCCAGCCGCAAGATGAGC	4
CGCCCAGCCGCAAGATGAGCT	4
GCCCAGCCGCAAGATGAGCTA	4
CCCAGCCGCAAGATGAGCTAG	4
CCAGCCGCAAGATGAGCTAGC	4
CAGCCGCAAGATGAGCTAGCT	4
AGCCGCAAGATGAGCTAGCTG	4
GCCGCAAGATGAGCTAGCTGG	4
CCGCAAGATGAGCTAGCTGGG	4
CGCAAGATGAGCTAGCTGGGC	4
GCAAGATGAGCTAGCTGGGCC	4
CAAGATGAGCTAGCTGGGCCT	4
AAGATGAGCTAGCTGGGCCTG	4
AGATGAGCTAGCTGGGCCTGG	4
GATGAGCTAGCTGGGCCTGGT	4
ATGAGCTAGCTGGGCCTGGTG	4
TGAGCTAGCTGGGCCTGGTGG	4
GAGCTAGCTGGGCCTGGTGGG	4
AGCTAGCTGGGCCTGGTGGGG	4
GCTAGCTGGGCCTGGTGGGGG	4
CTAGCTGGGCCTGGTGGGGGC	4
TAGCTGGGCCTGGTGGGGGCT	4
AGCTGGGCCTGGTGGGGGCTG	4
GCTGGGCCTGGTGGGGGCTGC	4
CTGGGCCTGGTGGGGGCTGCA	4
TGGGCCTGGTGGGGGCTGCAC	4
GGGCCTGGTGGGGGCTGCACC	4
GGCCTGGTGGGGGCTGCACCC	4
GCCTGGTGGGGGCTGCACCCA	4
CCTGGTGGGGGCTGCACCCAG	4
CTGGTGGGGGCTGCACCCAGG	4
TGGTGGGGGCTGCACCCAGGC	4
GGTGGGGGCTGCACCCAGGCC	4
GTGGGGGCTGCACCCAGGCCA	4
TGGGGGCTGCACCCAGGCCAC	4
GGGGGCTGCACCCAGGCCACG	4
GGGGCTGCACCCAGGCCACGC	4
GGGCTGCACCCAGGCCACGCC	4
GGCTGCACCCAGGCCACGCCC	4
GCTGCACCCAGGCCACGCCCC	4
CTGCACCCAGGCCACGCCCCT	4
TGCACCCAGGCCACGCCCCTT	4
GCACCCAGGCCACGCCCCTTC	4
CACCCAGGCCACGCCCCTTCA	4
ACCCAGGCCACGCCCCTTCAG	4
CCCAGGCCACGCCCCTTCAGA	4
CCAGGCCACGCCCCTTCAGAC	4
CAGGCCACGCCCCTTCAGACC	4
AGGCCACGCCCCTTCAGACCC	4
GGCCACGCCCCTTCAGACCCG	4
GCCACGCCCCTTCAGACCCGC	4
AGAGACGGGGACCAAGTCCGG	4
GAGACGGGGACCAAGTCCGGA	4
AGACGGGGACCAAGTCCGGAA	4
GACGGGGACCAAGTCCGGAAG	4
TCCGGAAGGCGTGGCTGGGGA	4
CCGGAAGGCGTGGCTGGGGAG	4
CGGAAGGCGTGGCTGGGGAGG	4
GGAAGGCGTGGCTGGGGAGGG	4
GGAGGAAAAGCCACGGGGCGG	4
GAGGAAAAGCCACGGGGCGGG	4
AGGAAAAGCCACGGGGCGGGG	4
GGAAAAGCCACGGGGCGGGGC	4
GAAAAGCCACGGGGCGGGGCT	4
AAAAGCCACGGGGCGGGGCTT	4
AAAGCCACGGGGCGGGGCTTT	4
AAGCCACGGGGCGGGGCTTTG	4
AGCCACGGGGCGGGGCTTTGG	4
GCCACGGGGCGGGGCTTTGGC	4
CCACGGGGCGGGGCTTTGGCG	4
CACGGGGCGGGGCTTTGGCGT	4
ACGGGGCGGGGCTTTGGCGTC	4
CGGGGCGGGGCTTTGGCGTCC	4
GGGGCGGGGCTTTGGCGTCCG	4
GGGCGGGGCTTTGGCGTCCGG	4
GGCGGGGCTTTGGCGTCCGGC	4
GCGGGGCTTTGGCGTCCGGCC	4
CGGGGCTTTGGCGTCCGGCCA	4
GGGGCTTTGGCGTCCGGCCAA	4
GGGCTTTGGCGTCCGGCCAAT	4
GGCTTTGGCGTCCGGCCAATA	4
GCTTTGGCGTCCGGCCAATAG	4
CTTTGGCGTCCGGCCAATAGG	4
TTTGGCGTCCGGCCAATAGGA	4
TTGGCGTCCGGCCAATAGGAG	4
TGGCGTCCGGCCAATAGGAGG	4
GGCGTCCGGCCAATAGGAGGG	4
GCGTCCGGCCAATAGGAGGGC	4
CGTCCGGCCAATAGGAGGGCG	4
GTCCGGCCAATAGGAGGGCGA	4
TCCGGCCAATAGGAGGGCGAG	4
CCGGCCAATAGGAGGGCGAGC	4
CGGCCAATAGGAGGGCGAGCG	4
CCCGGAGGCACCGCCCCCGCC	4
CCGGAGGCACCGCCCCCGCCC	4
CGGAGGCACCGCCCCCGCCCA	4
GGAGGCACCGCCCCCGCCCAG	4
GAGGCACCGCCCCCGCCCAGC	4
AGGCACCGCCCCCGCCCAGCT	4
GGCACCGCCCCCGCCCAGCTG	4
GCACCGCCCCCGCCCAGCTGT	4
CACCGCCCCCGCCCAGCTGTG	4
ACCGCCCCCGCCCAGCTGTGG	4
CCGCCCCCGCCCAGCTGTGGC	4
CGCCCCCGCCCAGCTGTGGCC	4
GAGAGCCCTCTTCCTGGCGGT	4
AGAGCCCTCTTCCTGGCGGTG	4
GAGCCCTCTTCCTGGCGGTGG	4
TCTCCTCCCAGGGGAGGGGGG	4
CTCCTCCCAGGGGAGGGGGGG	4
TCCTCCCAGGGGAGGGGGGGC	4
CCTCCCAGGGGAGGGGGGGCT	4
CTCCCAGGGGAGGGGGGGCTT	4
TCCCAGGGGAGGGGGGGCTTG	4
CCCAGGGGAGGGGGGGCTTGG	4
CCAGGGGAGGGGGGGCTTGGG	4
CAGGGGAGGGGGGGCTTGGGG	4
AGGGGAGGGGGGGCTTGGGGC	4
GGGGAGGGGGGGCTTGGGGCT	4
GGGAGGGGGGGCTTGGGGCTG	4
CCAGGGGAGAGGCGGTGCCTG	4
CAGGGGAGAGGCGGTGCCTGG	4
AGGGGAGAGGCGGTGCCTGGG	4
GGGGAGAGGCGGTGCCTGGGG	4
GGGAGAGGCGGTGCCTGGGGC	4
GGAGAGGCGGTGCCTGGGGCT	4
GAGAGGCGGTGCCTGGGGCTG	4
AGAGGCGGTGCCTGGGGCTGT	4
GAGGCGGTGCCTGGGGCTGTC	4
AGGCGGTGCCTGGGGCTGTCT	4
GGCGGTGCCTGGGGCTGTCTC	4
GCGGTGCCTGGGGCTGTCTCC	4
CGGGCGGGTGTAAAAGCCTGG	4
GGGCGGGTGTAAAAGCCTGGA	4
GCCCCACAGCCAGTCCACGCC	4
CCCCACAGCCAGTCCACGCCC	4
CCCACAGCCAGTCCACGCCCC	4
CCACAGCCAGTCCACGCCCCC	4
CACAGCCAGTCCACGCCCCCA	4
ACAGCCAGTCCACGCCCCCAG	4
TCCATTGCGGGCTCCGCCCCC	4
CCATTGCGGGCTCCGCCCCCG	4
CATTGCGGGCTCCGCCCCCGC	4
ATTGCGGGCTCCGCCCCCGCA	4
TTGCGGGCTCCGCCCCCGCAG	4
TGCGGGCTCCGCCCCCGCAGC	4
GCGGGCTCCGCCCCCGCAGCC	4
CGGGCTCCGCCCCCGCAGCCA	4
GGGCTCCGCCCCCGCAGCCAA	4
GGCTCCGCCCCCGCAGCCAAC	4
GCTCCGCCCCCGCAGCCAACC	4
CTCCGCCCCCGCAGCCAACCA	4
TCCGCCCCCGCAGCCAACCAC	4
CCGCCCCCGCAGCCAACCACA	4
CGCCCCCGCAGCCAACCACAA	4
GCCCCCGCAGCCAACCACAAG	4
CCCCCGCAGCCAACCACAAGT	4
CCCCGCAGCCAACCACAAGTC	4
CCCGCAGCCAACCACAAGTCG	4
CCGCAGCCAACCACAAGTCGG	4
CGCAGCCAACCACAAGTCGGT	4
GCAGCCAACCACAAGTCGGTC	4
CAGCCAACCACAAGTCGGTCA	4
AGCCAACCACAAGTCGGTCAC	4
GCCAACCACAAGTCGGTCACA	4
CCAACCACAAGTCGGTCACAG	4
CAACCACAAGTCGGTCACAGG	4
AACCACAAGTCGGTCACAGGC	4
ACCACAAGTCGGTCACAGGCT	4
CCACAAGTCGGTCACAGGCTC	4
CACAAGTCGGTCACAGGCTCA	4
ACAAGTCGGTCACAGGCTCAA	4
CAAGTCGGTCACAGGCTCAAA	4
AAGTCGGTCACAGGCTCAAAG	4
AGTCGGTCACAGGCTCAAAGG	4
GTCGGTCACAGGCTCAAAGGC	4
TCGGTCACAGGCTCAAAGGCC	4
CGGTCACAGGCTCAAAGGCCG	4
GGTCACAGGCTCAAAGGCCGC	4
GTCACAGGCTCAAAGGCCGCG	4
TCACAGGCTCAAAGGCCGCGC	4
CACAGGCTCAAAGGCCGCGCC	4
ACAGGCTCAAAGGCCGCGCCC	4
CAGGCTCAAAGGCCGCGCCCA	4
AGGCTCAAAGGCCGCGCCCAC	4
GGCTCAAAGGCCGCGCCCACC	4
GCTCAAAGGCCGCGCCCACCT	4
CTCAAAGGCCGCGCCCACCTT	4
TCAAAGGCCGCGCCCACCTTC	4
CAAAGGCCGCGCCCACCTTCT	4
AAAGGCCGCGCCCACCTTCTC	4
AAGGCCGCGCCCACCTTCTCG	4
AGGCCGCGCCCACCTTCTCGC	4
GGCCGCGCCCACCTTCTCGCC	4
GCCGCGCCCACCTTCTCGCCC	4
CCGCGCCCACCTTCTCGCCCC	4
CGCGCCCACCTTCTCGCCCCG	4
GCGCCCACCTTCTCGCCCCGC	4
CGCCCACCTTCTCGCCCCGCC	4
GCCCACCTTCTCGCCCCGCCC	4
CCCACCTTCTCGCCCCGCCCA	4
CCACCTTCTCGCCCCGCCCAC	4
CACCTTCTCGCCCCGCCCACA	4
ACCTTCTCGCCCCGCCCACAG	4
ACTTCATTGGCTAGTTTTTTC	4
CTTCATTGGCTAGTTTTTTCG	4
TTCATTGGCTAGTTTTTTCGA	4
TCATTGGCTAGTTTTTTCGAC	4
CATTGGCTAGTTTTTTCGACA	4
ATTGGCTAGTTTTTTCGACAC	4
TTGGCTAGTTTTTTCGACACC	4
TGGCTAGTTTTTTCGACACCC	4
GGCTAGTTTTTTCGACACCCC	4
GCTAGTTTTTTCGACACCCCG	4
CTAGTTTTTTCGACACCCCGC	4
TAGTTTTTTCGACACCCCGCC	4
AGTTTTTTCGACACCCCGCCC	4
GTTTTTTCGACACCCCGCCCC	4
TTTTTTCGACACCCCGCCCCG	4
TTTTTCGACACCCCGCCCCGG	4
TTTTCGACACCCCGCCCCGGC	4
TTTCGACACCCCGCCCCGGCC	4
TTCGACACCCCGCCCCGGCCC	4
TCGACACCCCGCCCCGGCCCA	4
CGACACCCCGCCCCGGCCCAC	4
GACACCCCGCCCCGGCCCACT	4
ACACCCCGCCCCGGCCCACTT	4
CACCCCGCCCCGGCCCACTTT	4
ACCCCGCCCCGGCCCACTTTG	4
CCCCGCCCCGGCCCACTTTGC	4
CCCGCCCCGGCCCACTTTGCT	4
CCGCCCCGGCCCACTTTGCTT	4
CGCCCCGGCCCACTTTGCTTT	4
GCCCCGGCCCACTTTGCTTTC	4
TACCCACTCTCAAGATGGCGT	4
ACCCACTCTCAAGATGGCGTC	4
CCCACTCTCAAGATGGCGTCT	4
CCACTCTCAAGATGGCGTCTC	4
CACTCTCAAGATGGCGTCTCC	4
ACTCTCAAGATGGCGTCTCCC	4
CTCTCAAGATGGCGTCTCCCG	4
TCTCAAGATGGCGTCTCCCGC	4
CTCAAGATGGCGTCTCCCGCA	4
TCAAGATGGCGTCTCCCGCAA	4
CAAGATGGCGTCTCCCGCAAA	4
AAGATGGCGTCTCCCGCAAAG	4
AGATGGCGTCTCCCGCAAAGC	4
GATGGCGTCTCCCGCAAAGCC	4
ATGGCGTCTCCCGCAAAGCCA	4
TGGCGTCTCCCGCAAAGCCAC	4
GGCGTCTCCCGCAAAGCCACG	4
GCGTCTCCCGCAAAGCCACGC	4
CGTCTCCCGCAAAGCCACGCG	4
GTCTCCCGCAAAGCCACGCGC	4
TCTCCCGCAAAGCCACGCGCC	4
CTCCCGCAAAGCCACGCGCCA	4
TCCCGCAAAGCCACGCGCCAG	4
CCCGCAAAGCCACGCGCCAGC	4
CCGCAAAGCCACGCGCCAGCT	4
CGCAAAGCCACGCGCCAGCTG	4
GCAAAGCCACGCGCCAGCTGA	4
CAAAGCCACGCGCCAGCTGAC	4
AAAGCCACGCGCCAGCTGACT	4
AAGCCACGCGCCAGCTGACTG	4
AGCCACGCGCCAGCTGACTGG	4
GCCACGCGCCAGCTGACTGGC	4
CCACGCGCCAGCTGACTGGCT	4
CACGCGCCAGCTGACTGGCTC	4
ACGCGCCAGCTGACTGGCTCA	4
CGCGCCAGCTGACTGGCTCAG	4
GCGCCAGCTGACTGGCTCAGA	4
CGCCAGCTGACTGGCTCAGAC	4
GCCAGCTGACTGGCTCAGACG	4
CCAGCTGACTGGCTCAGACGC	4
CAGCTGACTGGCTCAGACGCC	4
AGCTGACTGGCTCAGACGCCG	4
GCTGACTGGCTCAGACGCCGT	4
CTGACTGGCTCAGACGCCGTC	4
TGACTGGCTCAGACGCCGTCA	4
GACTGGCTCAGACGCCGTCAC	4
ACTGGCTCAGACGCCGTCACG	4
CTGGCTCAGACGCCGTCACGT	4
TGGCTCAGACGCCGTCACGTG	4
GGCTCAGACGCCGTCACGTGA	4
GCTCAGACGCCGTCACGTGAT	4
CTCAGACGCCGTCACGTGATC	4
TCAGACGCCGTCACGTGATCC	4
CAGACGCCGTCACGTGATCCC	4
AGACGCCGTCACGTGATCCCA	4
GACGCCGTCACGTGATCCCAT	4
ACGCCGTCACGTGATCCCATT	4
CGCCGTCACGTGATCCCATTT	4
GCCGTCACGTGATCCCATTTT	4
CCGTCACGTGATCCCATTTTC	4
CGTCACGTGATCCCATTTTCT	4
GTCACGTGATCCCATTTTCTC	4
TCACGTGATCCCATTTTCTCC	4
CACGTGATCCCATTTTCTCCC	4
ACGTGATCCCATTTTCTCCCC	4
CGTGATCCCATTTTCTCCCCC	4
GTGATCCCATTTTCTCCCCCT	4
TGATCCCATTTTCTCCCCCTC	4
GATCCCATTTTCTCCCCCTCC	4
ATCCCATTTTCTCCCCCTCCC	4
TCCCATTTTCTCCCCCTCCCC	4
CCCATTTTCTCCCCCTCCCCC	4
CCAGTTTCTTCGTAGCCCCGC	4
CAGTTTCTTCGTAGCCCCGCC	4
GGCGTGAGGGGAGGGGTATAG	4
GCGTGAGGGGAGGGGTATAGG	4
CGTGAGGGGAGGGGTATAGGG	4
GTGAGGGGAGGGGTATAGGGG	4
TGAGGGGAGGGGTATAGGGGT	4
GAGGGGAGGGGTATAGGGGTT	4
AGGGGAGGGGTATAGGGGTTG	4
GGGGAGGGGTATAGGGGTTGG	4
GGGAGGGGTATAGGGGTTGGG	4
GGAGGGGTATAGGGGTTGGGC	4
GAGGGGTATAGGGGTTGGGCC	4
AGGGGTATAGGGGTTGGGCCA	4
GGGGTATAGGGGTTGGGCCAC	4
GGGTATAGGGGTTGGGCCACA	4
GGTATAGGGGTTGGGCCACAG	4
GTATAGGGGTTGGGCCACAGT	4
TATAGGGGTTGGGCCACAGTA	4
ATAGGGGTTGGGCCACAGTAG	4
TAGGGGTTGGGCCACAGTAGA	4
AGGGGTTGGGCCACAGTAGAG	4
GGGGTTGGGCCACAGTAGAGG	4
GGGTTGGGCCACAGTAGAGGG	4
GGTTGGGCCACAGTAGAGGGC	4
GTTGGGCCACAGTAGAGGGCG	4
TTGGGCCACAGTAGAGGGCGG	4
TGGGCCACAGTAGAGGGCGGG	4
GGGCCACAGTAGAGGGCGGGG	4
GGCCACAGTAGAGGGCGGGGC	4
GCCACAGTAGAGGGCGGGGCC	4
CCACAGTAGAGGGCGGGGCCA	4
CACAGTAGAGGGCGGGGCCAA	4
ACAGTAGAGGGCGGGGCCAAG	4
CAGTAGAGGGCGGGGCCAAGG	4
AGTAGAGGGCGGGGCCAAGGC	4
GTAGAGGGCGGGGCCAAGGCT	4
TAGAGGGCGGGGCCAAGGCTA	4
AGAGGGCGGGGCCAAGGCTAC	4
GAGGGCGGGGCCAAGGCTACA	4
AGGGCGGGGCCAAGGCTACAG	4
AGGTTCCAGCCCCGCCCTCTA	4
GGTTCCAGCCCCGCCCTCTAG	4
GTTCCAGCCCCGCCCTCTAGC	4
TTCCAGCCCCGCCCTCTAGCT	4
TCCAGCCCCGCCCTCTAGCTC	4
CCAGCCCCGCCCTCTAGCTCC	4
CAGCCCCGCCCTCTAGCTCCT	4
AGCCCCGCCCTCTAGCTCCTC	4
GCCCCGCCCTCTAGCTCCTCC	4
CCCCGCCCTCTAGCTCCTCCC	4
CCCGCCCTCTAGCTCCTCCCC	4
CCGCCCTCTAGCTCCTCCCCG	4
CGCCCTCTAGCTCCTCCCCGA	4
GCCCTCTAGCTCCTCCCCGAG	4
CCCTCTAGCTCCTCCCCGAGG	4
CCTCTAGCTCCTCCCCGAGGT	4
CTCTAGCTCCTCCCCGAGGTT	4
TCTAGCTCCTCCCCGAGGTTA	4
CTAGCTCCTCCCCGAGGTTAT	4
TAGCTCCTCCCCGAGGTTATA	4
AGCTCCTCCCCGAGGTTATAA	4
GCTCCTCCCCGAGGTTATAAT	4
CTCCTCCCCGAGGTTATAATC	4
TCCTCCCCGAGGTTATAATCC	4
CCTCCCCGAGGTTATAATCCT	4
CTCCCCGAGGTTATAATCCTG	4
TCCCCGAGGTTATAATCCTGC	4
CCCCGAGGTTATAATCCTGCC	4
CCCGAGGTTATAATCCTGCCC	4
CCGAGGTTATAATCCTGCCCC	4
CGAGGTTATAATCCTGCCCCT	4
GAGGTTATAATCCTGCCCCTC	4
AGGTTATAATCCTGCCCCTCA	4
GGTTATAATCCTGCCCCTCAA	4
GTTATAATCCTGCCCCTCAAG	4
TTATAATCCTGCCCCTCAAGA	4
TATAATCCTGCCCCTCAAGAG	4
ATAATCCTGCCCCTCAAGAGT	4
TAATCCTGCCCCTCAAGAGTC	4
AATCCTGCCCCTCAAGAGTCT	4
ATCCTGCCCCTCAAGAGTCTA	4
TCCTGCCCCTCAAGAGTCTAG	4
CCTGCCCCTCAAGAGTCTAGT	4
CTGCCCCTCAAGAGTCTAGTC	4
TGCCCCTCAAGAGTCTAGTCC	4
GCCCCTCAAGAGTCTAGTCCC	4
CCCCTCAAGAGTCTAGTCCCA	4
CCCTCAAGAGTCTAGTCCCAC	4
CCTCAAGAGTCTAGTCCCACC	4
CTCAAGAGTCTAGTCCCACCT	4
TCAAGAGTCTAGTCCCACCTT	4
CAAGAGTCTAGTCCCACCTTC	4
AAGAGTCTAGTCCCACCTTCT	4
AGAGTCTAGTCCCACCTTCTA	4
GAGGCCGAGGGGCTGGGAGGA	4
AGGCCGAGGGGCTGGGAGGAG	4
GGCCGAGGGGCTGGGAGGAGC	4
GCCGAGGGGCTGGGAGGAGCG	4
CCGAGGGGCTGGGAGGAGCGG	4
CGAGGGGCTGGGAGGAGCGGC	4
GAGGGGCTGGGAGGAGCGGCT	4
AGGGGCTGGGAGGAGCGGCTG	4
GGGGCTGGGAGGAGCGGCTGG	4
GGGCTGGGAGGAGCGGCTGGT	4
GGCTGGGAGGAGCGGCTGGTC	4
GCTGGGAGGAGCGGCTGGTCC	4
CTGGGAGGAGCGGCTGGTCCC	4
TGGGAGGAGCGGCTGGTCCCC	4
GGGAGGAGCGGCTGGTCCCCG	4
GGAGGAGCGGCTGGTCCCCGC	4
GAGGAGCGGCTGGTCCCCGCC	4
AGGAGCGGCTGGTCCCCGCCC	4
GGAGCGGCTGGTCCCCGCCCC	4
GAGCGGCTGGTCCCCGCCCCA	4
AGCGGCTGGTCCCCGCCCCAT	4
GCGGCTGGTCCCCGCCCCATG	4
CAGCGTTTACGCGCTCACTGA	4
AGCGTTTACGCGCTCACTGAG	4
GCGTTTACGCGCTCACTGAGA	4
CGTTTACGCGCTCACTGAGAC	4
GTTTACGCGCTCACTGAGACT	4
TTTACGCGCTCACTGAGACTC	4
TTACGCGCTCACTGAGACTCG	4
TACGCGCTCACTGAGACTCGC	4
ACGCGCTCACTGAGACTCGCG	4
CGCGCTCACTGAGACTCGCGC	4
GCGCTCACTGAGACTCGCGCA	4
CGCTCACTGAGACTCGCGCAT	4
GCTCACTGAGACTCGCGCATG	4
CTCACTGAGACTCGCGCATGC	4
GCCAGGCTGAGGCTGGCCGGG	4
GGCCCGCGTCGCTTCGGACCA	4
GCCCGCGTCGCTTCGGACCAC	4
CCCGCGTCGCTTCGGACCACT	4
CCGCGTCGCTTCGGACCACTC	4
CGCGTCGCTTCGGACCACTCA	4
GCGTCGCTTCGGACCACTCAG	4
CGTCGCTTCGGACCACTCAGG	4
GTCGCTTCGGACCACTCAGGA	4
TCGCTTCGGACCACTCAGGAG	4
CGCTTCGGACCACTCAGGAGC	4
GCTTCGGACCACTCAGGAGCC	4
CTTCGGACCACTCAGGAGCCG	4
GAGCCGGGGCGGAGCGGCATA	4
AGCCGGGGCGGAGCGGCATAG	4
GCCGGGGCGGAGCGGCATAGA	4
CCGGGGCGGAGCGGCATAGAG	4
CGGGGCGGAGCGGCATAGAGC	4
GGGGCGGAGCGGCATAGAGCG	4
GGGCGGAGCGGCATAGAGCGG	4
GGCGGAGCGGCATAGAGCGGC	4
GCGGAGCGGCATAGAGCGGCA	4
CGGAGCGGCATAGAGCGGCAA	4
GGAGCGGCATAGAGCGGCAAC	4
GAGCGGCATAGAGCGGCAACG	4
AGCGGCATAGAGCGGCAACGA	4
GCGGCATAGAGCGGCAACGAG	4
CGGCATAGAGCGGCAACGAGG	4
GGCATAGAGCGGCAACGAGGG	4
GCATAGAGCGGCAACGAGGGC	4
CATAGAGCGGCAACGAGGGCG	4
ATAGAGCGGCAACGAGGGCGC	4
TAGAGCGGCAACGAGGGCGCG	4
AGAGCGGCAACGAGGGCGCGC	4
GAGCGGCAACGAGGGCGCGCC	4
ACCCTCCCAGCCTTGACCTTC	4
CCCTCCCAGCCTTGACCTTCG	4
CCTCCCAGCCTTGACCTTCGA	4
CTCCCAGCCTTGACCTTCGAT	4
TCCCAGCCTTGACCTTCGATT	4
CCCAGCCTTGACCTTCGATTG	4
CCAGCCTTGACCTTCGATTGG	4
CAGCCTTGACCTTCGATTGGC	4
AGCCTTGACCTTCGATTGGCC	4
GCCTTGACCTTCGATTGGCCC	4
CCTTGACCTTCGATTGGCCCA	4
CTTGACCTTCGATTGGCCCAG	4
TTGACCTTCGATTGGCCCAGC	4
TGACCTTCGATTGGCCCAGCC	4
GACCTTCGATTGGCCCAGCCC	4
ACCTTCGATTGGCCCAGCCCT	4
CCTTCGATTGGCCCAGCCCTC	4
CTTCGATTGGCCCAGCCCTCG	4
TTCGATTGGCCCAGCCCTCGC	4
CTGGGCGGAGCCAGCCCCAAG	4
TGGGCGGAGCCAGCCCCAAGC	4
GGGCGGAGCCAGCCCCAAGCC	4
GGCGGAGCCAGCCCCAAGCCC	4
GCGGAGCCAGCCCCAAGCCCC	4
TGCTTCCTTTTTTGAGTCAGG	4
GCTTCCTTTTTTGAGTCAGGC	4
CTTCCTTTTTTGAGTCAGGCC	4
TTCCTTTTTTGAGTCAGGCCC	4
TCCTTTTTTGAGTCAGGCCCG	4
CCTTTTTTGAGTCAGGCCCGG	4
CTTTTTTGAGTCAGGCCCGGC	4
TTTTTTGAGTCAGGCCCGGCC	4
TTTTTGAGTCAGGCCCGGCCC	4
TTTTGAGTCAGGCCCGGCCCT	4
TTTGAGTCAGGCCCGGCCCTC	4
TTGAGTCAGGCCCGGCCCTCT	4
TGAGTCAGGCCCGGCCCTCTT	4
GAGTCAGGCCCGGCCCTCTTC	4
CACTAAGAGTTCGGGATAGGG	4
ACTAAGAGTTCGGGATAGGGG	4
CTAAGAGTTCGGGATAGGGGG	4
TAAGAGTTCGGGATAGGGGGC	4
AAGAGTTCGGGATAGGGGGCA	4
AGAGTTCGGGATAGGGGGCAG	4
GAGTTCGGGATAGGGGGCAGG	4
AGTTCGGGATAGGGGGCAGGG	4
GTTCGGGATAGGGGGCAGGGC	4
TTCGGGATAGGGGGCAGGGCC	4
TCGGGATAGGGGGCAGGGCCG	4
CGGGATAGGGGGCAGGGCCGA	4
GGGATAGGGGGCAGGGCCGAT	4
GGATAGGGGGCAGGGCCGATG	4
GATAGGGGGCAGGGCCGATGG	4
ATAGGGGGCAGGGCCGATGGA	4
TAGGGGGCAGGGCCGATGGAG	4
AGGGGGCAGGGCCGATGGAGA	4
GGGGGCAGGGCCGATGGAGAA	4
GGGGCAGGGCCGATGGAGAAG	4
GGGCAGGGCCGATGGAGAAGT	4
GGCAGGGCCGATGGAGAAGTA	4
GCAGGGCCGATGGAGAAGTAG	4
CAGGGCCGATGGAGAAGTAGG	4
CCATTGGCCGGCACTAGGGAG	4
CATTGGCCGGCACTAGGGAGA	4
ATTGGCCGGCACTAGGGAGAG	4
TTGGCCGGCACTAGGGAGAGC	4
TGGCCGGCACTAGGGAGAGCA	4
GGCCGGCACTAGGGAGAGCAC	4
GCCGGCACTAGGGAGAGCACG	4
CCGGCACTAGGGAGAGCACGG	4
CGGCACTAGGGAGAGCACGGG	4
GGCACTAGGGAGAGCACGGGC	4
GCACTAGGGAGAGCACGGGCT	4
CACTAGGGAGAGCACGGGCTC	4
ACTAGGGAGAGCACGGGCTCT	4
CTAGGGAGAGCACGGGCTCTG	4
TAGGGAGAGCACGGGCTCTGA	4
AGGGAGAGCACGGGCTCTGAT	4
GGGAGAGCACGGGCTCTGATT	4
GGAGAGCACGGGCTCTGATTG	4
GAGAGCACGGGCTCTGATTGA	4
AGAGCACGGGCTCTGATTGAC	4
GAGCACGGGCTCTGATTGACC	4
AGCACGGGCTCTGATTGACCA	4
GCACGGGCTCTGATTGACCAG	4
CACGGGCTCTGATTGACCAGC	4
ACGGGCTCTGATTGACCAGCA	4
CGGGCTCTGATTGACCAGCAG	4
GGGCTCTGATTGACCAGCAGT	4
GGCTCTGATTGACCAGCAGTG	4
GCTCTGATTGACCAGCAGTGA	4
CTCTGATTGACCAGCAGTGAA	4
TCTGATTGACCAGCAGTGAAG	4
CTGATTGACCAGCAGTGAAGA	4
TGATTGACCAGCAGTGAAGAG	4
GATTGACCAGCAGTGAAGAGT	4
ATTGACCAGCAGTGAAGAGTC	4
TTGACCAGCAGTGAAGAGTCG	4
TGACCAGCAGTGAAGAGTCGC	4
GACCAGCAGTGAAGAGTCGCG	4
ACCAGCAGTGAAGAGTCGCGG	4
CCAGCAGTGAAGAGTCGCGGG	4
CAGCAGTGAAGAGTCGCGGGG	4
AGCAGTGAAGAGTCGCGGGGC	4
GCAGTGAAGAGTCGCGGGGCT	4
CAGTGAAGAGTCGCGGGGCTT	4
AGTGAAGAGTCGCGGGGCTTC	4
GTGAAGAGTCGCGGGGCTTCA	4
TGAAGAGTCGCGGGGCTTCAA	4
GAAGAGTCGCGGGGCTTCAAA	4
CCCCACGCCACGCCCCCGCTC	4
CCCACGCCACGCCCCCGCTCG	4
CCACGCCACGCCCCCGCTCGC	4
CACGCCACGCCCCCGCTCGCT	4
ACGCCACGCCCCCGCTCGCTT	4
CGCCACGCCCCCGCTCGCTTA	4
GCCACGCCCCCGCTCGCTTAC	4
CCACGCCCCCGCTCGCTTACA	4
CACGCCCCCGCTCGCTTACAT	4
ACGCCCCCGCTCGCTTACATT	4
CGCCCCCGCTCGCTTACATTC	4
GCCCCCGCTCGCTTACATTCC	4
CCCCCGCTCGCTTACATTCCT	4
CCCCGCTCGCTTACATTCCTG	4
CCCGCTCGCTTACATTCCTGG	4
CCGCTCGCTTACATTCCTGGC	4
CGCTCGCTTACATTCCTGGCC	4
GCTCGCTTACATTCCTGGCCC	4
CTCGCTTACATTCCTGGCCCC	4
TCGCTTACATTCCTGGCCCCG	4
CGCTTACATTCCTGGCCCCGC	4
GCTTACATTCCTGGCCCCGCC	4
CTTACATTCCTGGCCCCGCCC	4
TTACATTCCTGGCCCCGCCCC	4
TACATTCCTGGCCCCGCCCCG	4
ACATTCCTGGCCCCGCCCCGC	4
CATTCCTGGCCCCGCCCCGCT	4
ATTCCTGGCCCCGCCCCGCTG	4
TTCCTGGCCCCGCCCCGCTGG	4
TCCTGGCCCCGCCCCGCTGGC	4
CCTGGCCCCGCCCCGCTGGCT	4
CTGGCCCCGCCCCGCTGGCTC	4
TGGCCCCGCCCCGCTGGCTCC	4
GGCCCCGCCCCGCTGGCTCCT	4
GCCCCGCCCCGCTGGCTCCTG	4
CCCCGCCCCGCTGGCTCCTGC	4
CCCGCCCCGCTGGCTCCTGCC	4
CCGCCCCGCTGGCTCCTGCCG	4
CGCCCCGCTGGCTCCTGCCGC	4
CCGCTGGCTCCTGCCGCAGCC	4
CGCTGGCTCCTGCCGCAGCCC	4
GCTGGCTCCTGCCGCAGCCCC	4
CTGGCTCCTGCCGCAGCCCCG	4
TGGCTCCTGCCGCAGCCCCGC	4
GGCTCCTGCCGCAGCCCCGCC	4
GCTCCTGCCGCAGCCCCGCCC	4
CTCCTGCCGCAGCCCCGCCCA	4
TCCTGCCGCAGCCCCGCCCAC	4
TCCGCCCCGAGCCGCGACGCG	4
TCACCAATCGCAGGCAGCCTC	4
CACCAATCGCAGGCAGCCTCG	4
ACCAATCGCAGGCAGCCTCGG	4
CCAATCGCAGGCAGCCTCGGG	4
CAATCGCAGGCAGCCTCGGGG	4
AATCGCAGGCAGCCTCGGGGA	4
ATCGCAGGCAGCCTCGGGGAG	4
TCGCAGGCAGCCTCGGGGAGC	4
CGCAGGCAGCCTCGGGGAGCC	4
GGCAGCCTCGGGGAGCCACAT	4
GCAGCCTCGGGGAGCCACATT	4
CAGCCTCGGGGAGCCACATTG	4
AGCCTCGGGGAGCCACATTGC	4
GCCTCGGGGAGCCACATTGCC	4
CCTCGGGGAGCCACATTGCCC	4
CTCGGGGAGCCACATTGCCCG	4
TCGGGGAGCCACATTGCCCGG	4
CGGGGAGCCACATTGCCCGGC	4
GGGGAGCCACATTGCCCGGCC	4
GGGAGCCACATTGCCCGGCCC	4
GGAGCCACATTGCCCGGCCCG	4
GAGCCACATTGCCCGGCCCGA	4
AGCCACATTGCCCGGCCCGAA	4
GCCACATTGCCCGGCCCGAAG	4
CCACATTGCCCGGCCCGAAGA	4
CACATTGCCCGGCCCGAAGAG	4
ACATTGCCCGGCCCGAAGAGT	4
CATTGCCCGGCCCGAAGAGTA	4
ATTGCCCGGCCCGAAGAGTAT	4
TTGCCCGGCCCGAAGAGTATT	4
TGCCCGGCCCGAAGAGTATTG	4
GCCCGGCCCGAAGAGTATTGA	4
CCCGGCCCGAAGAGTATTGAC	4
CCGGCCCGAAGAGTATTGACC	4
CGGCCCGAAGAGTATTGACCA	4
GGCCCGAAGAGTATTGACCAA	4
GCCCGAAGAGTATTGACCAAT	4
CCCGAAGAGTATTGACCAATA	4
CCGAAGAGTATTGACCAATAA	4
GGCTCACCCACTAACGCCCCG	4
CTAACGCCCCGCCACTCAGCC	4
TAACGCCCCGCCACTCAGCCC	4
AACGCCCCGCCACTCAGCCCC	4
ACGCCCCGCCACTCAGCCCCA	4
CGCCCCGCCACTCAGCCCCAC	4
GCCCCGCCACTCAGCCCCACG	4
CCCCGCCACTCAGCCCCACGC	4
CCCGCCACTCAGCCCCACGCC	4
TGTGCGCAGGCGCCCTGCTGT	4
GTGCGCAGGCGCCCTGCTGTG	4
TGCGCAGGCGCCCTGCTGTGA	4
GCGCAGGCGCCCTGCTGTGAG	4
CGCAGGCGCCCTGCTGTGAGC	4
GCAGGCGCCCTGCTGTGAGCC	4
CAGGCGCCCTGCTGTGAGCCC	4
AGGCGCCCTGCTGTGAGCCCG	4
GGCGCCCTGCTGTGAGCCCGC	4
GCGCCCTGCTGTGAGCCCGCC	4
CGCCCTGCTGTGAGCCCGCCT	4
GCCCTGCTGTGAGCCCGCCTC	4
CCCTGCTGTGAGCCCGCCTCC	4
CCTGCTGTGAGCCCGCCTCCT	4
CTGCTGTGAGCCCGCCTCCTT	4
TGCTGTGAGCCCGCCTCCTTC	4
GCTGTGAGCCCGCCTCCTTCT	4
CTGTGAGCCCGCCTCCTTCTC	4
TGTGAGCCCGCCTCCTTCTCT	4
GTGAGCCCGCCTCCTTCTCTG	4
TGAGCCCGCCTCCTTCTCTGC	4
GAGCCCGCCTCCTTCTCTGCC	4
CACACACACACACACACACAC	4
GAGAGGTTACAGACCGAGGAA	4
AGAGGTTACAGACCGAGGAAG	4
GAGGTTACAGACCGAGGAAGA	4
AGGTTACAGACCGAGGAAGAG	4
GGTTACAGACCGAGGAAGAGC	4
GTTACAGACCGAGGAAGAGCT	4
TTACAGACCGAGGAAGAGCTA	4
TACAGACCGAGGAAGAGCTAG	4
ACAGACCGAGGAAGAGCTAGG	4
CAGACCGAGGAAGAGCTAGGA	4
AGACCGAGGAAGAGCTAGGAG	4
GACCGAGGAAGAGCTAGGAGC	4
ACCGAGGAAGAGCTAGGAGCG	4
CCGAGGAAGAGCTAGGAGCGG	4
CGAGGAAGAGCTAGGAGCGGG	4
GAGGAAGAGCTAGGAGCGGGG	4
AGGAAGAGCTAGGAGCGGGGC	4
GGAAGAGCTAGGAGCGGGGCT	4
GAAGAGCTAGGAGCGGGGCTA	4
AAGAGCTAGGAGCGGGGCTAG	4
CGGCCCCGCCCCTACCTCTCC	4
GGCCCCGCCCCTACCTCTCCG	4
GCCCCGCCCCTACCTCTCCGG	4
CCCCGCCCCTACCTCTCCGGC	4
CCCGCCCCTACCTCTCCGGCC	4
CCGCCCCTACCTCTCCGGCCC	4
CGCCCCTACCTCTCCGGCCCC	4
GCCCCTACCTCTCCGGCCCCG	4
CCCCTACCTCTCCGGCCCCGC	4
CCCTACCTCTCCGGCCCCGCC	4
CCTACCTCTCCGGCCCCGCCC	4
CTACCTCTCCGGCCCCGCCCC	4
TACCTCTCCGGCCCCGCCCCT	4
ACCTCTCCGGCCCCGCCCCTA	4
GTCCTTAGGGTCACTGTTCCG	4
TCCTTAGGGTCACTGTTCCGA	4
CCTTAGGGTCACTGTTCCGAT	4
CTTAGGGTCACTGTTCCGATG	4
TTAGGGTCACTGTTCCGATGT	4
TAGGGTCACTGTTCCGATGTG	4
AGGGTCACTGTTCCGATGTGG	4
GGGTCACTGTTCCGATGTGGG	4
GGTCACTGTTCCGATGTGGGC	4
GTCACTGTTCCGATGTGGGCG	4
TCACTGTTCCGATGTGGGCGG	4
CACTGTTCCGATGTGGGCGGG	4
ACTGTTCCGATGTGGGCGGGG	4
CTGTTCCGATGTGGGCGGGGC	4
TGTTCCGATGTGGGCGGGGCC	4
GTTCCGATGTGGGCGGGGCCA	4
TTCCGATGTGGGCGGGGCCAC	4
TCCGATGTGGGCGGGGCCACA	4
CCGATGTGGGCGGGGCCACAG	4
CGATGTGGGCGGGGCCACAGA	4
GATGTGGGCGGGGCCACAGAC	4
ATGTGGGCGGGGCCACAGACT	4
TGTGGGCGGGGCCACAGACTC	4
GTGGGCGGGGCCACAGACTCG	4
TGGGCGGGGCCACAGACTCGG	4
GGGCGGGGCCACAGACTCGGC	4
GGCGGGGCCACAGACTCGGCC	4
GCGGGGCCACAGACTCGGCCG	4
CGGGGCCACAGACTCGGCCGG	4
GGGGCCACAGACTCGGCCGGA	4
GGGCCACAGACTCGGCCGGAT	4
GGCCACAGACTCGGCCGGATG	4
GCCACAGACTCGGCCGGATGT	4
CCACAGACTCGGCCGGATGTG	4
CACAGACTCGGCCGGATGTGG	4
GTCTCTAGCCCCGCCTCCGAT	4
TCTCTAGCCCCGCCTCCGATC	4
GCCCCGCCCCGTGGCTTTTCC	4
CCCCGCCCCGTGGCTTTTCCT	4
CCCGCCCCGTGGCTTTTCCTC	4
CCGCCCCGTGGCTTTTCCTCC	4
CGCCCCGTGGCTTTTCCTCCC	4
GCCCCGTGGCTTTTCCTCCCC	4
CCCCGTGGCTTTTCCTCCCCC	4
CCCGTGGCTTTTCCTCCCCCA	4
CCGTGGCTTTTCCTCCCCCAA	4
CGTGGCTTTTCCTCCCCCAAC	4
GTGGCTTTTCCTCCCCCAACC	4
TGGCTTTTCCTCCCCCAACCC	4
GGCTTTTCCTCCCCCAACCCT	4
GCTTTTCCTCCCCCAACCCTG	4
CTTTTCCTCCCCCAACCCTGA	4
TTTTCCTCCCCCAACCCTGAT	4
TTTCCTCCCCCAACCCTGATT	4
TTCCTCCCCCAACCCTGATTC	4
TCCTCCCCCAACCCTGATTCG	4
CCTCCCCCAACCCTGATTCGG	4
CTCCCCCAACCCTGATTCGGC	4
TCCCCCAACCCTGATTCGGCC	4
CCCCCAACCCTGATTCGGCCG	4
CCCCAACCCTGATTCGGCCGC	4
CCCAACCCTGATTCGGCCGCT	4
CCAACCCTGATTCGGCCGCTT	4
CAACCCTGATTCGGCCGCTTC	4
AACCCTGATTCGGCCGCTTCG	4
ACCCTGATTCGGCCGCTTCGC	4
CCCTGATTCGGCCGCTTCGCA	4
CCTGATTCGGCCGCTTCGCAT	4
CTGATTCGGCCGCTTCGCATC	4
TGATTCGGCCGCTTCGCATCC	4
GATTCGGCCGCTTCGCATCCC	4
ATTCGGCCGCTTCGCATCCCG	4
TTCGGCCGCTTCGCATCCCGC	4
TCGGCCGCTTCGCATCCCGCT	4
CGGCCGCTTCGCATCCCGCTA	4
GGCCGCTTCGCATCCCGCTAG	4
GCCGCTTCGCATCCCGCTAGC	4
CCGCTTCGCATCCCGCTAGCT	4
CGCTTCGCATCCCGCTAGCTC	4
GCTTCGCATCCCGCTAGCTCC	4
CTTCGCATCCCGCTAGCTCCT	4
TTCGCATCCCGCTAGCTCCTC	4
TCGCATCCCGCTAGCTCCTCC	4
CGCATCCCGCTAGCTCCTCCC	4
GCATCCCGCTAGCTCCTCCCA	4
CATCCCGCTAGCTCCTCCCAG	4
ATCCCGCTAGCTCCTCCCAGA	4
TCCCGCTAGCTCCTCCCAGAC	4
CCCGCTAGCTCCTCCCAGACC	4
CCGCTAGCTCCTCCCAGACCT	4
CGCTAGCTCCTCCCAGACCTT	4
GCTAGCTCCTCCCAGACCTTC	4
CTAGCTCCTCCCAGACCTTCG	4
TAGCTCCTCCCAGACCTTCGG	4
AGCTCCTCCCAGACCTTCGGC	4
GCTCCTCCCAGACCTTCGGCC	4
CTCCTCCCAGACCTTCGGCCG	4
TCCTCCCAGACCTTCGGCCGC	4
CCTCCCAGACCTTCGGCCGCC	4
CTCCCAGACCTTCGGCCGCCT	4
TCCCAGACCTTCGGCCGCCTC	4
GCTGAGTGACAGCATGGCCGG	4
CTGAGTGACAGCATGGCCGGC	4
TGAGTGACAGCATGGCCGGCG	4
GAGTGACAGCATGGCCGGCGG	4
AGTGACAGCATGGCCGGCGGC	4
GTGACAGCATGGCCGGCGGCC	4
GCCAGTCCACGCCCCCAGCCA	4
CCAGTCCACGCCCCCAGCCAG	4
AGGGGCGTGGCCGCGGGCGGA	4
GGGGCGTGGCCGCGGGCGGAG	4
GGGCGTGGCCGCGGGCGGAGG	4
GGCGTGGCCGCGGGCGGAGGG	4
CCGCCGCCGCCGCCGCCGCCG	4
CATTCCATCCAATCAGAGGCA	4
CCCTTGCCTCACACCGGCCCC	4
CCTTGCCTCACACCGGCCCCT	4
CTTGCCTCACACCGGCCCCTC	4
TTGCCTCACACCGGCCCCTCC	4
TGCCTCACACCGGCCCCTCCC	4
GCCTCACACCGGCCCCTCCCA	4
CCTCACACCGGCCCCTCCCAC	4
CTCACACCGGCCCCTCCCACG	4
TCACACCGGCCCCTCCCACGC	4
CTCGGGCGCCGATTGGCTGCA	3
TCGGGCGCCGATTGGCTGCAG	3
CGGGCGCCGATTGGCTGCAGA	3
GGGCGCCGATTGGCTGCAGAG	3
GGCGCCGATTGGCTGCAGAGC	3
GGAGGCAGAGGCCACACCCAC	3
GAGGCAGAGGCCACACCCACT	3
CCAGACCCCGCCCCCATCTCC	3
CAGACCCCGCCCCCATCTCCC	3
AGACCCCGCCCCCATCTCCCT	3
GACCCCGCCCCCATCTCCCTC	3
ACCCCGCCCCCATCTCCCTCT	3
CCCCGCCCCCATCTCCCTCTC	3
CCCGCCCCCATCTCCCTCTCA	3
CCGCCCCCATCTCCCTCTCAC	3
CGCCCCCATCTCCCTCTCACC	3
GCCCCCATCTCCCTCTCACCG	3
CCCCCATCTCCCTCTCACCGA	3
CCCCATCTCCCTCTCACCGAG	3
CCCATCTCCCTCTCACCGAGT	3
CCATCTCCCTCTCACCGAGTC	3
CATCTCCCTCTCACCGAGTCC	3
ACCGAGTCCCCGCCCCCATCT	3
CCGAGTCCCCGCCCCCATCTC	3
CGAGTCCCCGCCCCCATCTCT	3
GAGTCCCCGCCCCCATCTCTC	3
AGTCCCCGCCCCCATCTCTCC	3
GTCCCCGCCCCCATCTCTCCC	3
TCCCCGCCCCCATCTCTCCCT	3
CCCCGCCCCCATCTCTCCCTC	3
CGAAGCGTGCGCAGGCGCGGG	3
GAAGCGTGCGCAGGCGCGGGG	3
AAGCGTGCGCAGGCGCGGGGC	3
GCGCGGGGCCATCGCGGCCCG	3
CGCGGGGCCATCGCGGCCCGA	3
GCGGGGCCATCGCGGCCCGAG	3
CGGGGCCATCGCGGCCCGAGT	3
GGGGCCATCGCGGCCCGAGTG	3
GGGCCATCGCGGCCCGAGTGG	3
GGCCATCGCGGCCCGAGTGGG	3
GCCATCGCGGCCCGAGTGGGG	3
CCATCGCGGCCCGAGTGGGGC	3
CATCGCGGCCCGAGTGGGGCG	3
ATCGCGGCCCGAGTGGGGCGG	3
TCGCGGCCCGAGTGGGGCGGT	3
CGCGGCCCGAGTGGGGCGGTG	3
GCGGCCCGAGTGGGGCGGTGC	3
CGGCCCGAGTGGGGCGGTGCA	3
GGCCCGAGTGGGGCGGTGCAT	3
GCCCGAGTGGGGCGGTGCATC	3
CCCGAGTGGGGCGGTGCATCG	3
CCGAGTGGGGCGGTGCATCGG	3
CGAGTGGGGCGGTGCATCGGA	3
GAGTGGGGCGGTGCATCGGAC	3
AGTGGGGCGGTGCATCGGACG	3
GTGGGGCGGTGCATCGGACGC	3
TGGGGCGGTGCATCGGACGCG	3
GGGGCGGTGCATCGGACGCGC	3
GGGCGGTGCATCGGACGCGCG	3
GGCGGTGCATCGGACGCGCGT	3
GCGGTGCATCGGACGCGCGTG	3
CGGTGCATCGGACGCGCGTGC	3
GGTGCATCGGACGCGCGTGCT	3
GTGCATCGGACGCGCGTGCTT	3
TGCATCGGACGCGCGTGCTTC	3
GCATCGGACGCGCGTGCTTCC	3
CATCGGACGCGCGTGCTTCCT	3
ATCGGACGCGCGTGCTTCCTC	3
TCGGACGCGCGTGCTTCCTCC	3
CGGACGCGCGTGCTTCCTCCG	3
GGACGCGCGTGCTTCCTCCGG	3
GACGCGCGTGCTTCCTCCGGG	3
ACGCGCGTGCTTCCTCCGGGC	3
CGCGCGTGCTTCCTCCGGGCC	3
GCGCGTGCTTCCTCCGGGCCA	3
CGCGTGCTTCCTCCGGGCCAC	3
GCGTGCTTCCTCCGGGCCACG	3
CCGCCCCTAGGTCTTCTCTTC	3
CGCCCCTAGGTCTTCTCTTCC	3
GCCCCTAGGTCTTCTCTTCCC	3
CCCCTAGGTCTTCTCTTCCCG	3
CCCTAGGTCTTCTCTTCCCGT	3
CCTAGGTCTTCTCTTCCCGTC	3
CTAGGTCTTCTCTTCCCGTCC	3
TAGGTCTTCTCTTCCCGTCCA	3
AGGTCTTCTCTTCCCGTCCAC	3
GGTCTTCTCTTCCCGTCCACG	3
GTCTTCTCTTCCCGTCCACGC	3
TCTTCTCTTCCCGTCCACGCC	3
CTTCTCTTCCCGTCCACGCCC	3
TTCTCTTCCCGTCCACGCCCC	3
TCTCTTCCCGTCCACGCCCCG	3
CTCTTCCCGTCCACGCCCCGC	3
TCTTCCCGTCCACGCCCCGCC	3
CTTCCCGTCCACGCCCCGCCC	3
TTCCCGTCCACGCCCCGCCCC	3
TCCCGTCCACGCCCCGCCCCT	3
CCCGTCCACGCCCCGCCCCTC	3
CCGTCCACGCCCCGCCCCTCA	3
CGTCCACGCCCCGCCCCTCAC	3
GTCCACGCCCCGCCCCTCACC	3
TCCACGCCCCGCCCCTCACCC	3
CCACGCCCCGCCCCTCACCCC	3
CACGCCCCGCCCCTCACCCCG	3
ACGCCCCGCCCCTCACCCCGC	3
CGCCCCGCCCCTCACCCCGCC	3
GCCCCGCCCCTCACCCCGCCC	3
CCCCGCCCCTCACCCCGCCCA	3
CCCGCCCCTCACCCCGCCCAG	3
CCGCCCCTCACCCCGCCCAGG	3
CGCCCCTCACCCCGCCCAGGC	3
GCCCCTCACCCCGCCCAGGCT	3
CCCCTCACCCCGCCCAGGCTC	3
CCCTCACCCCGCCCAGGCTCA	3
CCTCACCCCGCCCAGGCTCAC	3
CTCACCCCGCCCAGGCTCACC	3
TCACCCCGCCCAGGCTCACCC	3
CACCCCGCCCAGGCTCACCCA	3
ACCCCGCCCAGGCTCACCCAC	3
GTCCATCAGCACCGAGCCCGC	3
TCCATCAGCACCGAGCCCGCC	3
CCATCAGCACCGAGCCCGCCC	3
CATCAGCACCGAGCCCGCCCC	3
ATCAGCACCGAGCCCGCCCCT	3
TCAGCACCGAGCCCGCCCCTT	3
CCCTTATTGGCTCCAGGCCCG	3
CCTTATTGGCTCCAGGCCCGC	3
CTTATTGGCTCCAGGCCCGCT	3
TCGGCCCCGCCCCCTTCCCGG	3
CGGCCCCGCCCCCTTCCCGGA	3
GGCCCCGCCCCCTTCCCGGAC	3
GCCCCGCCCCCTTCCCGGACA	3
CCCCGCCCCCTTCCCGGACAG	3
CCCGCCCCCTTCCCGGACAGG	3
CCGCCCCCTTCCCGGACAGGA	3
CCAAATTGGGGCGTTCCTGGA	3
CAAATTGGGGCGTTCCTGGAT	3
CGTTCCTGGATGCTCTGTAAG	3
GTTCCTGGATGCTCTGTAAGG	3
TTCCTGGATGCTCTGTAAGGA	3
TCCTGGATGCTCTGTAAGGAC	3
CCTGGATGCTCTGTAAGGACC	3
CTGGATGCTCTGTAAGGACCC	3
TGGATGCTCTGTAAGGACCCA	3
GGATGCTCTGTAAGGACCCAT	3
GATGCTCTGTAAGGACCCATG	3
ATGCTCTGTAAGGACCCATGG	3
TGCTCTGTAAGGACCCATGGG	3
GCTCTGTAAGGACCCATGGGG	3
CTCTGTAAGGACCCATGGGGG	3
TCTGTAAGGACCCATGGGGGG	3
CTGTAAGGACCCATGGGGGGG	3
TGTAAGGACCCATGGGGGGGC	3
GTAAGGACCCATGGGGGGGCG	3
TAAGGACCCATGGGGGGGCGG	3
AAGGACCCATGGGGGGGCGGG	3
AGGACCCATGGGGGGGCGGGG	3
GGACCCATGGGGGGGCGGGGC	3
GACCCATGGGGGGGCGGGGCC	3
ACCCATGGGGGGGCGGGGCCT	3
CCCATGGGGGGGCGGGGCCTT	3
CCATGGGGGGGCGGGGCCTTA	3
CATGGGGGGGCGGGGCCTTAC	3
ATGGGGGGGCGGGGCCTTACA	3
TGGGGGGGCGGGGCCTTACAG	3
GGGGGGGCGGGGCCTTACAGT	3
GGGGGGCGGGGCCTTACAGTG	3
GGGGGCGGGGCCTTACAGTGT	3
GGGGCGGGGCCTTACAGTGTC	3
GGGCGGGGCCTTACAGTGTCG	3
GGCGGGGCCTTACAGTGTCGC	3
GCGGGGCCTTACAGTGTCGCG	3
CGGGGCCTTACAGTGTCGCGG	3
GGGGCCTTACAGTGTCGCGGT	3
GGGCCTTACAGTGTCGCGGTC	3
GGCCTTACAGTGTCGCGGTCT	3
GCCTTACAGTGTCGCGGTCTG	3
CCTTACAGTGTCGCGGTCTGA	3
CTTACAGTGTCGCGGTCTGAT	3
TTACAGTGTCGCGGTCTGATT	3
TACAGTGTCGCGGTCTGATTG	3
ACAGTGTCGCGGTCTGATTGA	3
ACGGGACCTACAATCCCAGCC	3
CGGGACCTACAATCCCAGCCT	3
GGGACCTACAATCCCAGCCTG	3
GGACCTACAATCCCAGCCTGT	3
GACCTACAATCCCAGCCTGTA	3
ACCTACAATCCCAGCCTGTAC	3
CCTACAATCCCAGCCTGTACC	3
TCCACCCCCCCTTACTCCGCA	3
CCACCCCCCCTTACTCCGCAG	3
CACCCCCCCTTACTCCGCAGA	3
ACCCCCCCTTACTCCGCAGAG	3
CCCCCCCTTACTCCGCAGAGT	3
CCCCCCTTACTCCGCAGAGTC	3
CCCCCTTACTCCGCAGAGTCA	3
GGCCTTGAGTGGCTCTGCGGC	3
GCCTTGAGTGGCTCTGCGGCC	3
CCTTGAGTGGCTCTGCGGCCC	3
CTTGAGTGGCTCTGCGGCCCG	3
TTGAGTGGCTCTGCGGCCCGC	3
TGAGTGGCTCTGCGGCCCGCT	3
GAGTGGCTCTGCGGCCCGCTC	3
AGTGGCTCTGCGGCCCGCTCC	3
GTGGCTCTGCGGCCCGCTCCC	3
TGGCTCTGCGGCCCGCTCCCA	3
GGCTCTGCGGCCCGCTCCCAT	3
GCTCTGCGGCCCGCTCCCATC	3
CTCTGCGGCCCGCTCCCATCT	3
TCTGCGGCCCGCTCCCATCTA	3
CTGCGGCCCGCTCCCATCTAC	3
CCCCGCAGGCGTCGCGGATTG	3
CCCGCAGGCGTCGCGGATTGG	3
CCGCAGGCGTCGCGGATTGGC	3
CGCAGGCGTCGCGGATTGGCG	3
GCAGGCGTCGCGGATTGGCGA	3
CAGGCGTCGCGGATTGGCGAG	3
AGGCGTCGCGGATTGGCGAGA	3
GGCGTCGCGGATTGGCGAGAT	3
GCGTCGCGGATTGGCGAGATC	3
CGTCGCGGATTGGCGAGATCT	3
GTCGCGGATTGGCGAGATCTG	3
TCGCGGATTGGCGAGATCTGT	3
CGCGGATTGGCGAGATCTGTC	3
GCGGATTGGCGAGATCTGTCC	3
CTACTTCAGCCCTCCATTGGG	3
TACTTCAGCCCTCCATTGGGC	3
ACTTCAGCCCTCCATTGGGCG	3
CTTCAGCCCTCCATTGGGCGG	3
TTCAGCCCTCCATTGGGCGGC	3
TCAGCCCTCCATTGGGCGGCT	3
CAGCCCTCCATTGGGCGGCTG	3
AGCCCTCCATTGGGCGGCTGT	3
GCCCTCCATTGGGCGGCTGTG	3
CCCTCCATTGGGCGGCTGTGG	3
CCTCCATTGGGCGGCTGTGGG	3
CTCCATTGGGCGGCTGTGGGG	3
TCCATTGGGCGGCTGTGGGGC	3
CCATTGGGCGGCTGTGGGGCG	3
CATTGGGCGGCTGTGGGGCGG	3
ATTGGGCGGCTGTGGGGCGGG	3
CGCCCGCGCGGGGCCACGCCC	3
GCCCGCGCGGGGCCACGCCCC	3
CCCGCGCGGGGCCACGCCCCC	3
CCGCGCGGGGCCACGCCCCCT	3
CGCGCGGGGCCACGCCCCCTC	3
GCGCGGGGCCACGCCCCCTCC	3
CGCGGGGCCACGCCCCCTCCC	3
GCGGGGCCACGCCCCCTCCCG	3
CGGGGCCACGCCCCCTCCCGC	3
GGGGCCACGCCCCCTCCCGCT	3
GGGCCACGCCCCCTCCCGCTC	3
GGCCACGCCCCCTCCCGCTCC	3
GCCACGCCCCCTCCCGCTCCG	3
CCACGCCCCCTCCCGCTCCGC	3
CACGCCCCCTCCCGCTCCGCC	3
ACGCCCCCTCCCGCTCCGCCC	3
CGCCCCCTCCCGCTCCGCCCT	3
GCCCCCTCCCGCTCCGCCCTC	3
CCCCCTCCCGCTCCGCCCTCG	3
CCCCTCCCGCTCCGCCCTCGG	3
CCCTCCCGCTCCGCCCTCGGC	3
CCTCCCGCTCCGCCCTCGGCA	3
CTCCCGCTCCGCCCTCGGCAA	3
TCCCGCTCCGCCCTCGGCAAC	3
CCCGCTCCGCCCTCGGCAACA	3
CCGCTCCGCCCTCGGCAACAC	3
CGCTCCGCCCTCGGCAACACC	3
GCTCCGCCCTCGGCAACACCT	3
CTCCGCCCTCGGCAACACCTC	3
TCCGCCCTCGGCAACACCTCC	3
CCGCCCTCGGCAACACCTCCC	3
CGCCCTCGGCAACACCTCCCC	3
GCCCTCGGCAACACCTCCCCG	3
CCCTCGGCAACACCTCCCCGC	3
CCTCGGCAACACCTCCCCGCG	3
CTCGGCAACACCTCCCCGCGG	3
CCGCGGCGCGCGCGCACAGGT	3
CGCGGCGCGCGCGCACAGGTC	3
GCGGCGCGCGCGCACAGGTCG	3
CGGCGCGCGCGCACAGGTCGG	3
GGCGCGCGCGCACAGGTCGGA	3
GCGCGCGCGCACAGGTCGGAG	3
TGGCCCGCCCGCAGTAGGCCC	3
GGCCCGCCCGCAGTAGGCCCG	3
GCCCGCCCGCAGTAGGCCCGA	3
CCCGCCCGCAGTAGGCCCGAT	3
CCGCCCGCAGTAGGCCCGATT	3
CGCCCGCAGTAGGCCCGATTC	3
GCCCGCAGTAGGCCCGATTCA	3
CCCGCAGTAGGCCCGATTCAA	3
CCGCAGTAGGCCCGATTCAAA	3
CGCAGTAGGCCCGATTCAAAT	3
GCAGTAGGCCCGATTCAAATC	3
CAGTAGGCCCGATTCAAATCT	3
AGTAGGCCCGATTCAAATCTG	3
GTAGGCCCGATTCAAATCTGG	3
TAGGCCCGATTCAAATCTGGC	3
AGGCCCGATTCAAATCTGGCC	3
GGCCCGATTCAAATCTGGCCA	3
GCCCGATTCAAATCTGGCCAA	3
CCCGATTCAAATCTGGCCAAT	3
CCGATTCAAATCTGGCCAATG	3
CGATTCAAATCTGGCCAATGA	3
GATTCAAATCTGGCCAATGAT	3
ATTCAAATCTGGCCAATGATA	3
TTCAAATCTGGCCAATGATAG	3
TCAAATCTGGCCAATGATAGT	3
CAAATCTGGCCAATGATAGTG	3
AAATCTGGCCAATGATAGTGT	3
AATCTGGCCAATGATAGTGTG	3
ATCTGGCCAATGATAGTGTGT	3
TCTGGCCAATGATAGTGTGTA	3
CTGGCCAATGATAGTGTGTAA	3
TGGCCAATGATAGTGTGTAAA	3
GGCCAATGATAGTGTGTAAAC	3
GCCAATGATAGTGTGTAAACA	3
CCAATGATAGTGTGTAAACAA	3
CAATGATAGTGTGTAAACAAA	3
AATGATAGTGTGTAAACAAAC	3
ATGATAGTGTGTAAACAAACC	3
CCACAGGCTGCCTGAAGGGGC	3
CACAGGCTGCCTGAAGGGGCT	3
ACAGGCTGCCTGAAGGGGCTG	3
CAGGCTGCCTGAAGGGGCTGC	3
AGGCTGCCTGAAGGGGCTGCG	3
GGCTGCCTGAAGGGGCTGCGC	3
GCTGCCTGAAGGGGCTGCGCC	3
CTGCCTGAAGGGGCTGCGCCT	3
TGCCTGAAGGGGCTGCGCCTG	3
GCCTGAAGGGGCTGCGCCTGG	3
CCTGAAGGGGCTGCGCCTGGG	3
CTGAAGGGGCTGCGCCTGGGC	3
TGAAGGGGCTGCGCCTGGGCC	3
GAAGGGGCTGCGCCTGGGCCA	3
AAGGGGCTGCGCCTGGGCCAC	3
AGGGGCTGCGCCTGGGCCACA	3
GGGGCTGCGCCTGGGCCACAA	3
GGGCTGCGCCTGGGCCACAAG	3
GGCTGCGCCTGGGCCACAAGT	3
GCTGCGCCTGGGCCACAAGTG	3
CTGCGCCTGGGCCACAAGTGC	3
TGCGCCTGGGCCACAAGTGCT	3
GCGCCTGGGCCACAAGTGCTT	3
CGCCTGGGCCACAAGTGCTTC	3
CCGCATCTGGTAGCATCAGGG	3
CGCATCTGGTAGCATCAGGGG	3
GCATCTGGTAGCATCAGGGGC	3
CATCTGGTAGCATCAGGGGCG	3
ATCTGGTAGCATCAGGGGCGG	3
TCTGGTAGCATCAGGGGCGGG	3
CTGGTAGCATCAGGGGCGGGC	3
TGGTAGCATCAGGGGCGGGCC	3
GGTAGCATCAGGGGCGGGCCA	3
GTAGCATCAGGGGCGGGCCAA	3
TAGCATCAGGGGCGGGCCAAC	3
AGCATCAGGGGCGGGCCAACT	3
GCATCAGGGGCGGGCCAACTT	3
CATCAGGGGCGGGCCAACTTA	3
ATCAGGGGCGGGCCAACTTAT	3
TCAGGGGCGGGCCAACTTATG	3
CAGGGGCGGGCCAACTTATGA	3
AGGGGCGGGCCAACTTATGAT	3
GGGGCGGGCCAACTTATGATT	3
GGGCGGGCCAACTTATGATTG	3
GGCGGGCCAACTTATGATTGG	3
GCGGGCCAACTTATGATTGGT	3
CGGGCCAACTTATGATTGGTT	3
GGGCCAACTTATGATTGGTTC	3
GGCCAACTTATGATTGGTTCA	3
GCCAACTTATGATTGGTTCAG	3
GGGCCATGGTGTGGGTGGAGC	3
GGCCATGGTGTGGGTGGAGCC	3
GCCATGGTGTGGGTGGAGCCA	3
CCATGGTGTGGGTGGAGCCAG	3
CATGGTGTGGGTGGAGCCAGC	3
ATGGTGTGGGTGGAGCCAGCA	3
TGGTGTGGGTGGAGCCAGCAT	3
GGTGTGGGTGGAGCCAGCATG	3
GCGGGGGATTGTGGGGTGTAG	3
CGGGGGATTGTGGGGTGTAGG	3
GGGGGATTGTGGGGTGTAGGG	3
GGGGATTGTGGGGTGTAGGGA	3
GGGATTGTGGGGTGTAGGGAC	3
GGATTGTGGGGTGTAGGGACT	3
GATTGTGGGGTGTAGGGACTG	3
ATTGTGGGGTGTAGGGACTGG	3
TTGTGGGGTGTAGGGACTGGG	3
TGTGGGGTGTAGGGACTGGGC	3
GTGGGGTGTAGGGACTGGGCG	3
TGGGGTGTAGGGACTGGGCGC	3
GGGGTGTAGGGACTGGGCGCC	3
GGGTGTAGGGACTGGGCGCCG	3
GGTGTAGGGACTGGGCGCCGC	3
GTGTAGGGACTGGGCGCCGCG	3
TGTAGGGACTGGGCGCCGCGC	3
GTAGGGACTGGGCGCCGCGCC	3
TAGGGACTGGGCGCCGCGCCC	3
AGGGACTGGGCGCCGCGCCCG	3
GGGACTGGGCGCCGCGCCCGA	3
GGACTGGGCGCCGCGCCCGAA	3
GACTGGGCGCCGCGCCCGAAA	3
ACTGGGCGCCGCGCCCGAAAA	3
CTGGGCGCCGCGCCCGAAAAG	3
TGGGCGCCGCGCCCGAAAAGG	3
GGGCGCCGCGCCCGAAAAGGG	3
GGCGCCGCGCCCGAAAAGGGC	3
GCGCCGCGCCCGAAAAGGGCG	3
CGCCGCGCCCGAAAAGGGCGG	3
GCCGCGCCCGAAAAGGGCGGT	3
CCGCGCCCGAAAAGGGCGGTG	3
CGCGCCCGAAAAGGGCGGTGC	3
GCGCCCGAAAAGGGCGGTGCT	3
CGCCCGAAAAGGGCGGTGCTG	3
GCCCGAAAAGGGCGGTGCTGC	3
GCTCTCGCGAGACTGGGGGCG	3
CTCTCGCGAGACTGGGGGCGG	3
TCTCGCGAGACTGGGGGCGGG	3
CTCGCGAGACTGGGGGCGGGG	3
TCGCGAGACTGGGGGCGGGGC	3
CGCGAGACTGGGGGCGGGGCC	3
GCGAGACTGGGGGCGGGGCCT	3
CGAGACTGGGGGCGGGGCCTG	3
GAGACTGGGGGCGGGGCCTGC	3
AGACTGGGGGCGGGGCCTGCG	3
GACTGGGGGCGGGGCCTGCGC	3
ACTGGGGGCGGGGCCTGCGCA	3
CTGGGGGCGGGGCCTGCGCAG	3
TGGGGGCGGGGCCTGCGCAGG	3
GGGGGCGGGGCCTGCGCAGGG	3
GGGGCGGGGCCTGCGCAGGGC	3
GGGCGGGGCCTGCGCAGGGCG	3
GGCGGGGCCTGCGCAGGGCGC	3
GCGGGGCCTGCGCAGGGCGCT	3
CGGGGCCTGCGCAGGGCGCTC	3
GGGGCCTGCGCAGGGCGCTCG	3
GGGCCTGCGCAGGGCGCTCGG	3
GGCCTGCGCAGGGCGCTCGGA	3
GCCTGCGCAGGGCGCTCGGAG	3
CCTGCGCAGGGCGCTCGGAGA	3
CTGCGCAGGGCGCTCGGAGAG	3
TGCGCAGGGCGCTCGGAGAGG	3
GCGCAGGGCGCTCGGAGAGGG	3
CGCAGGGCGCTCGGAGAGGGG	3
GCAGGGCGCTCGGAGAGGGGG	3
CAGGGCGCTCGGAGAGGGGGC	3
AGGGCGCTCGGAGAGGGGGCG	3
GGGCGCTCGGAGAGGGGGCGG	3
GGCGCTCGGAGAGGGGGCGGG	3
GCGCTCGGAGAGGGGGCGGGG	3
CGCTCGGAGAGGGGGCGGGGC	3
GCTCGGAGAGGGGGCGGGGCC	3
CTCGGAGAGGGGGCGGGGCCT	3
TCGGAGAGGGGGCGGGGCCTG	3
CGGAGAGGGGGCGGGGCCTGA	3
GGAGAGGGGGCGGGGCCTGAG	3
GAGAGGGGGCGGGGCCTGAGG	3
AGAGGGGGCGGGGCCTGAGGG	3
GAGGGGGCGGGGCCTGAGGGC	3
AGGGGGCGGGGCCTGAGGGCA	3
GGGGGCGGGGCCTGAGGGCAG	3
GGGGCGGGGCCTGAGGGCAGA	3
GGGCGGGGCCTGAGGGCAGAG	3
GGCGGGGCCTGAGGGCAGAGT	3
GCGGGGCCTGAGGGCAGAGTC	3
CGGGGCCTGAGGGCAGAGTCA	3
GGGGCCTGAGGGCAGAGTCAC	3
GGGCCTGAGGGCAGAGTCACC	3
GGCCTGAGGGCAGAGTCACCC	3
GCCTGAGGGCAGAGTCACCCT	3
CCTGAGGGCAGAGTCACCCTG	3
CTGAGGGCAGAGTCACCCTGG	3
TGAGGGCAGAGTCACCCTGGA	3
GAGGGCAGAGTCACCCTGGAG	3
AGGGCAGAGTCACCCTGGAGC	3
TGCCACCATTGGACAAGAGGA	3
GCCACCATTGGACAAGAGGAG	3
CCACCATTGGACAAGAGGAGG	3
CACCATTGGACAAGAGGAGGG	3
ACCATTGGACAAGAGGAGGGC	3
CCATTGGACAAGAGGAGGGCG	3
CATTGGACAAGAGGAGGGCGT	3
ATTGGACAAGAGGAGGGCGTA	3
TTGGACAAGAGGAGGGCGTAG	3
TGGACAAGAGGAGGGCGTAGA	3
GGACAAGAGGAGGGCGTAGAC	3
GACAAGAGGAGGGCGTAGACA	3
ACAAGAGGAGGGCGTAGACAA	3
CAAGAGGAGGGCGTAGACAAT	3
AAGAGGAGGGCGTAGACAATC	3
AGAGGAGGGCGTAGACAATCT	3
GAGGAGGGCGTAGACAATCTC	3
AGGAGGGCGTAGACAATCTCT	3
GGAGGGCGTAGACAATCTCTG	3
GAGGGCGTAGACAATCTCTGA	3
AGGGCGTAGACAATCTCTGAT	3
GGGCGTAGACAATCTCTGATT	3
GGCGTAGACAATCTCTGATTG	3
GCGTAGACAATCTCTGATTGG	3
CGTAGACAATCTCTGATTGGC	3
GTAGACAATCTCTGATTGGCT	3
TAGACAATCTCTGATTGGCTA	3
AGACAATCTCTGATTGGCTAC	3
GACAATCTCTGATTGGCTACT	3
ACAATCTCTGATTGGCTACTT	3
CAATCTCTGATTGGCTACTTC	3
AATCTCTGATTGGCTACTTCG	3
ATCTCTGATTGGCTACTTCGC	3
TCTCTGATTGGCTACTTCGCC	3
CTCTGATTGGCTACTTCGCCC	3
TCTGATTGGCTACTTCGCCCG	3
CTGATTGGCTACTTCGCCCGT	3
TGATTGGCTACTTCGCCCGTC	3
GATTGGCTACTTCGCCCGTCG	3
ATTGGCTACTTCGCCCGTCGC	3
TTGGCTACTTCGCCCGTCGCT	3
TGGCTACTTCGCCCGTCGCTC	3
GCTGAGCGGGAACCAGGCTGT	3
CTGAGCGGGAACCAGGCTGTG	3
TGAGCGGGAACCAGGCTGTGG	3
GAGCGGGAACCAGGCTGTGGT	3
AGCGGGAACCAGGCTGTGGTT	3
GCGGGAACCAGGCTGTGGTTG	3
CGGGAACCAGGCTGTGGTTGT	3
GGGAACCAGGCTGTGGTTGTG	3
GGAACCAGGCTGTGGTTGTGA	3
TAAGTGGCTTAGCCTGGGATT	3
AAGTGGCTTAGCCTGGGATTC	3
AGTGGCTTAGCCTGGGATTCG	3
GTGGCTTAGCCTGGGATTCGT	3
TGGCTTAGCCTGGGATTCGTT	3
GGCTTAGCCTGGGATTCGTTC	3
GCTTAGCCTGGGATTCGTTCT	3
CTTAGCCTGGGATTCGTTCTC	3
TTAGCCTGGGATTCGTTCTCA	3
TAGCCTGGGATTCGTTCTCAA	3
AGCCTGGGATTCGTTCTCAAG	3
GCCTGGGATTCGTTCTCAAGC	3
CCTGGGATTCGTTCTCAAGCA	3
CTGGGATTCGTTCTCAAGCAT	3
TGGGATTCGTTCTCAAGCATA	3
GGGATTCGTTCTCAAGCATAG	3
GGATTCGTTCTCAAGCATAGC	3
GATTCGTTCTCAAGCATAGCC	3
ATTCGTTCTCAAGCATAGCCA	3
TTCGTTCTCAAGCATAGCCAA	3
TCGTTCTCAAGCATAGCCAAT	3
CGTTCTCAAGCATAGCCAATG	3
GTTCTCAAGCATAGCCAATGA	3
TCCCCAGCGCTCTGTACCTCA	3
CCCCAGCGCTCTGTACCTCAC	3
CCCAGCGCTCTGTACCTCACC	3
CCAGCGCTCTGTACCTCACCT	3
CAGCGCTCTGTACCTCACCTC	3
AGCGCTCTGTACCTCACCTCC	3
GCGCTCTGTACCTCACCTCCC	3
CGCTCTGTACCTCACCTCCCA	3
GCTCTGTACCTCACCTCCCAC	3
CTCTGTACCTCACCTCCCACG	3
TCTGTACCTCACCTCCCACGT	3
CTGTACCTCACCTCCCACGTG	3
TGTACCTCACCTCCCACGTGA	3
GTACCTCACCTCCCACGTGAC	3
TACCTCACCTCCCACGTGACC	3
ACCTCACCTCCCACGTGACCC	3
CCTCACCTCCCACGTGACCCT	3
CTCACCTCCCACGTGACCCTG	3
TCACCTCCCACGTGACCCTGT	3
CACCTCCCACGTGACCCTGTG	3
ACCTCCCACGTGACCCTGTGG	3
CCTCCCACGTGACCCTGTGGA	3
CTCCCACGTGACCCTGTGGAA	3
TCCCACGTGACCCTGTGGAAG	3
CCCACGTGACCCTGTGGAAGG	3
CCACGTGACCCTGTGGAAGGC	3
CACGTGACCCTGTGGAAGGCA	3
CCCCGCCCACCTTTCGGGACG	3
CCCGCCCACCTTTCGGGACGA	3
CCGCCCACCTTTCGGGACGAG	3
CGCCCACCTTTCGGGACGAGC	3
GCCCACCTTTCGGGACGAGCC	3
CCCACCTTTCGGGACGAGCCA	3
CCACCTTTCGGGACGAGCCAA	3
CACCTTTCGGGACGAGCCAAT	3
ACCTTTCGGGACGAGCCAATC	3
CCTTTCGGGACGAGCCAATCG	3
CTTTCGGGACGAGCCAATCGC	3
TTTCGGGACGAGCCAATCGCG	3
TTCGGGACGAGCCAATCGCGA	3
TCGGGACGAGCCAATCGCGAC	3
CGGGACGAGCCAATCGCGACC	3
GGGACGAGCCAATCGCGACCT	3
GGACGAGCCAATCGCGACCTT	3
GACGAGCCAATCGCGACCTTC	3
ACGAGCCAATCGCGACCTTCT	3
CGAGCCAATCGCGACCTTCTT	3
GAGCCAATCGCGACCTTCTTT	3
AGCCAATCGCGACCTTCTTTC	3
GCCAATCGCGACCTTCTTTCC	3
CCAATCGCGACCTTCTTTCCC	3
CAATCGCGACCTTCTTTCCCT	3
AATCGCGACCTTCTTTCCCTC	3
ATCGCGACCTTCTTTCCCTCT	3
TCGCGACCTTCTTTCCCTCTC	3
CGCGACCTTCTTTCCCTCTCT	3
GCGACCTTCTTTCCCTCTCTA	3
CGACCTTCTTTCCCTCTCTAC	3
GACCTTCTTTCCCTCTCTACG	3
ACCTTCTTTCCCTCTCTACGC	3
CCTTCTTTCCCTCTCTACGCG	3
CTTCTTTCCCTCTCTACGCGG	3
TTCTTTCCCTCTCTACGCGGC	3
GCCACGCCCCCACACTAAATA	3
CCACGCCCCCACACTAAATAT	3
CACGCCCCCACACTAAATATT	3
ACGCCCCCACACTAAATATTT	3
CGCCCCCACACTAAATATTTG	3
GCCCCCACACTAAATATTTGG	3
CCCCCACACTAAATATTTGGA	3
CCCCACACTAAATATTTGGAG	3
CCCACACTAAATATTTGGAGT	3
CCACACTAAATATTTGGAGTC	3
CACACTAAATATTTGGAGTCC	3
ACACTAAATATTTGGAGTCCT	3
CACTAAATATTTGGAGTCCTA	3
ACTAAATATTTGGAGTCCTAC	3
CTAAATATTTGGAGTCCTACT	3
TAAATATTTGGAGTCCTACTG	3
AAATATTTGGAGTCCTACTGG	3
AATATTTGGAGTCCTACTGGT	3
ATATTTGGAGTCCTACTGGTC	3
CCGGGCCCCGCCTCCCTCGCC	3
GGCCTCCGCCCTCTGGCCAAT	3
GCCTCCGCCCTCTGGCCAATC	3
CCTCCGCCCTCTGGCCAATCA	3
CTCCGCCCTCTGGCCAATCAC	3
TCCGCCCTCTGGCCAATCACC	3
CCGCCCTCTGGCCAATCACCG	3
CGCCCTCTGGCCAATCACCGC	3
GCCCTCTGGCCAATCACCGCC	3
CCCTCTGGCCAATCACCGCCA	3
CCTCTGGCCAATCACCGCCAA	3
CTCTGGCCAATCACCGCCAAC	3
TCTGGCCAATCACCGCCAACG	3
CTGGCCAATCACCGCCAACGC	3
TGGCCAATCACCGCCAACGCT	3
GGCCAATCACCGCCAACGCTC	3
GCCAATCACCGCCAACGCTCC	3
CCAATCACCGCCAACGCTCCC	3
CAATCACCGCCAACGCTCCCT	3
AATCACCGCCAACGCTCCCTG	3
ATCACCGCCAACGCTCCCTGG	3
TCACCGCCAACGCTCCCTGGC	3
CACCGCCAACGCTCCCTGGCG	3
ACCGCCAACGCTCCCTGGCGG	3
CCGCCAACGCTCCCTGGCGGC	3
CGCCAACGCTCCCTGGCGGCG	3
GCCAACGCTCCCTGGCGGCGC	3
CCAACGCTCCCTGGCGGCGCG	3
CAACGCTCCCTGGCGGCGCGC	3
AACGCTCCCTGGCGGCGCGCG	3
ACGCTCCCTGGCGGCGCGCGC	3
CGCTCCCTGGCGGCGCGCGCA	3
GCTCCCTGGCGGCGCGCGCAC	3
CTCCCTGGCGGCGCGCGCACC	3
TCCCTGGCGGCGCGCGCACCC	3
CCCTGGCGGCGCGCGCACCCC	3
CCTGGCGGCGCGCGCACCCCC	3
CTGGCGGCGCGCGCACCCCCT	3
TGGCGGCGCGCGCACCCCCTC	3
GGCGGCGCGCGCACCCCCTCA	3
AGCCAGTCCTGGAGCGCCGAT	3
GCCAGTCCTGGAGCGCCGATC	3
CCAGTCCTGGAGCGCCGATCG	3
CAGTCCTGGAGCGCCGATCGG	3
AGTCCTGGAGCGCCGATCGGC	3
GTCCTGGAGCGCCGATCGGCG	3
TCCTGGAGCGCCGATCGGCGC	3
CCTGGAGCGCCGATCGGCGCG	3
CTGGAGCGCCGATCGGCGCGC	3
TGGAGCGCCGATCGGCGCGCG	3
GGAGCGCCGATCGGCGCGCGC	3
GAGCGCCGATCGGCGCGCGCC	3
CTTCCTGCCCTCCCACTTCCT	3
TTCCTGCCCTCCCACTTCCTT	3
TCCTGCCCTCCCACTTCCTTC	3
CCTGCCCTCCCACTTCCTTCC	3
CTGCCCTCCCACTTCCTTCCC	3
TGCCCTCCCACTTCCTTCCCA	3
GCCCTCCCACTTCCTTCCCAC	3
CCCTCCCACTTCCTTCCCACC	3
CCTCCCACTTCCTTCCCACCT	3
CCCACTTCCTTCCCACCTACG	3
CCACTTCCTTCCCACCTACGG	3
CACTTCCTTCCCACCTACGGC	3
ACTTCCTTCCCACCTACGGCC	3
CTTCCTTCCCACCTACGGCCC	3
TTCCTTCCCACCTACGGCCCC	3
TCCTTCCCACCTACGGCCCCG	3
CCTTCCCACCTACGGCCCCGC	3
CTTCCCACCTACGGCCCCGCC	3
TTCCCACCTACGGCCCCGCCC	3
TCCCACCTACGGCCCCGCCCC	3
CCCACCTACGGCCCCGCCCCT	3
CCACCTACGGCCCCGCCCCTG	3
CACCTACGGCCCCGCCCCTGC	3
ACCTACGGCCCCGCCCCTGCA	3
CCTACGGCCCCGCCCCTGCAG	3
CTACGGCCCCGCCCCTGCAGC	3
TACGGCCCCGCCCCTGCAGCC	3
ACGGCCCCGCCCCTGCAGCCC	3
CGGCCCCGCCCCTGCAGCCCA	3
GGCCCCGCCCCTGCAGCCCAG	3
GCCCCGCCCCTGCAGCCCAGG	3
CCCCGCCCCTGCAGCCCAGGG	3
CCCGCCCCTGCAGCCCAGGGC	3
CCGCCCCTGCAGCCCAGGGCT	3
CGCCCCTGCAGCCCAGGGCTT	3
GCCAATGGGAGCTCCCAGAGG	3
CCAATGGGAGCTCCCAGAGGC	3
CAATGGGAGCTCCCAGAGGCT	3
AATGGGAGCTCCCAGAGGCTT	3
ATGGGAGCTCCCAGAGGCTTC	3
TGGGAGCTCCCAGAGGCTTCA	3
GGGAGCTCCCAGAGGCTTCAA	3
GGAGCTCCCAGAGGCTTCAAG	3
GAGCTCCCAGAGGCTTCAAGG	3
AGCTCCCAGAGGCTTCAAGGG	3
GCTCCCAGAGGCTTCAAGGGC	3
CTCCCAGAGGCTTCAAGGGCC	3
TCCCAGAGGCTTCAAGGGCCC	3
CCCAGAGGCTTCAAGGGCCCG	3
CCAGAGGCTTCAAGGGCCCGC	3
CAGAGGCTTCAAGGGCCCGCC	3
AGAGGCTTCAAGGGCCCGCCT	3
GAGGCTTCAAGGGCCCGCCTT	3
AGGCTTCAAGGGCCCGCCTTC	3
GGCTTCAAGGGCCCGCCTTCC	3
GCTTCAAGGGCCCGCCTTCCA	3
CTTCAAGGGCCCGCCTTCCAC	3
TTCAAGGGCCCGCCTTCCACC	3
TCAAGGGCCCGCCTTCCACCC	3
CAAGGGCCCGCCTTCCACCCA	3
AAGGGCCCGCCTTCCACCCAA	3
AGGGCCCGCCTTCCACCCAAT	3
GGGCCCGCCTTCCACCCAATC	3
GGCCCGCCTTCCACCCAATCG	3
GCCCGCCTTCCACCCAATCGG	3
CCCGCCTTCCACCCAATCGGC	3
CCGCCTTCCACCCAATCGGCG	3
CGCCTTCCACCCAATCGGCGC	3
GCCTTCCACCCAATCGGCGCT	3
CCTTCCACCCAATCGGCGCTC	3
CTTCCACCCAATCGGCGCTCT	3
TTCCACCCAATCGGCGCTCTC	3
TCCACCCAATCGGCGCTCTCA	3
GCCAAAGCCTGAGGGCGGGGC	3
CCAAAGCCTGAGGGCGGGGCC	3
CAAAGCCTGAGGGCGGGGCCC	3
AAAGCCTGAGGGCGGGGCCCG	3
AAGCCTGAGGGCGGGGCCCGT	3
AGCCTGAGGGCGGGGCCCGTG	3
GCCTGAGGGCGGGGCCCGTGG	3
CCTGAGGGCGGGGCCCGTGGC	3
CTGAGGGCGGGGCCCGTGGCC	3
TGAGGGCGGGGCCCGTGGCCA	3
GAGGGCGGGGCCCGTGGCCAG	3
AGGGCGGGGCCCGTGGCCAGG	3
GGGCGGGGCCCGTGGCCAGGA	3
AGACGTCACGTCCTCCCGAGA	3
GACGTCACGTCCTCCCGAGAT	3
ACGTCACGTCCTCCCGAGATG	3
CGTCACGTCCTCCCGAGATGC	3
GTCACGTCCTCCCGAGATGCC	3
TCACGTCCTCCCGAGATGCCC	3
CACGTCCTCCCGAGATGCCCA	3
ACGTCCTCCCGAGATGCCCAA	3
CGTCCTCCCGAGATGCCCAAC	3
GTCCTCCCGAGATGCCCAACG	3
TCCTCCCGAGATGCCCAACGC	3
CCTCCCGAGATGCCCAACGCG	3
CTCCCGAGATGCCCAACGCGC	3
TCCCGAGATGCCCAACGCGCG	3
CCCGAGATGCCCAACGCGCGC	3
CCGAGATGCCCAACGCGCGCA	3
CGAGATGCCCAACGCGCGCAG	3
GAGATGCCCAACGCGCGCAGG	3
AGATGCCCAACGCGCGCAGGC	3
GATGCCCAACGCGCGCAGGCG	3
ATGCCCAACGCGCGCAGGCGC	3
TGCCCAACGCGCGCAGGCGCA	3
GCCCAACGCGCGCAGGCGCAG	3
CCCAACGCGCGCAGGCGCAGC	3
GTGCGTAAACGGCCTCGCTAT	3
TGCGTAAACGGCCTCGCTATT	3
GCGTAAACGGCCTCGCTATTG	3
CGTAAACGGCCTCGCTATTGG	3
GTAAACGGCCTCGCTATTGGC	3
TAAACGGCCTCGCTATTGGCC	3
AAACGGCCTCGCTATTGGCCG	3
AACGGCCTCGCTATTGGCCGG	3
ACGGCCTCGCTATTGGCCGGC	3
CGGCCTCGCTATTGGCCGGCG	3
GGCCTCGCTATTGGCCGGCGC	3
GCCTCGCTATTGGCCGGCGCC	3
CCTCGCTATTGGCCGGCGCCG	3
CTCGCTATTGGCCGGCGCCGC	3
CCGACGTACCCTCCCGCCCCG	3
CGACGTACCCTCCCGCCCCGC	3
GACGTACCCTCCCGCCCCGCA	3
ACGTACCCTCCCGCCCCGCAG	3
CGTACCCTCCCGCCCCGCAGT	3
GTACCCTCCCGCCCCGCAGTT	3
TACCCTCCCGCCCCGCAGTTC	3
ACCCTCCCGCCCCGCAGTTCC	3
CCCTCCCGCCCCGCAGTTCCC	3
CCTCCCGCCCCGCAGTTCCCG	3
CTCCCGCCCCGCAGTTCCCGG	3
TCCCGCCCCGCAGTTCCCGGG	3
CCCGCCCCGCAGTTCCCGGGC	3
CCGCCCCGCAGTTCCCGGGCG	3
CGCCCCGCAGTTCCCGGGCGG	3
GCCCCGCAGTTCCCGGGCGGT	3
CCCCGCAGTTCCCGGGCGGTG	3
CCCGCAGTTCCCGGGCGGTGG	3
CCGCAGTTCCCGGGCGGTGGA	3
CGCAGTTCCCGGGCGGTGGAG	3
GCAGTTCCCGGGCGGTGGAGC	3
CAGTTCCCGGGCGGTGGAGCC	3
AGTTCCCGGGCGGTGGAGCCA	3
GTTCCCGGGCGGTGGAGCCAC	3
TTCCCGGGCGGTGGAGCCACC	3
TCCCGGGCGGTGGAGCCACCT	3
CCCGGGCGGTGGAGCCACCTC	3
CCGGGCGGTGGAGCCACCTCA	3
GGCCCCGCTCGCCTCCTCGTT	3
GCCCCGCTCGCCTCCTCGTTG	3
CCCCGCTCGCCTCCTCGTTGG	3
CCCGCTCGCCTCCTCGTTGGC	3
CCGCTCGCCTCCTCGTTGGCT	3
CGCTCGCCTCCTCGTTGGCTC	3
GCTCGCCTCCTCGTTGGCTCC	3
CTCGCCTCCTCGTTGGCTCCA	3
CTCGTTGGCTCCACCCAGGCC	3
TCGTTGGCTCCACCCAGGCCT	3
CGTTGGCTCCACCCAGGCCTG	3
GTTGGCTCCACCCAGGCCTGG	3
CGCGCACCGCCATCCCTCTCC	3
GCGCACCGCCATCCCTCTCCC	3
CGCACCGCCATCCCTCTCCCC	3
GCACCGCCATCCCTCTCCCCT	3
CACCGCCATCCCTCTCCCCTC	3
ACCGCCATCCCTCTCCCCTCC	3
TCCCGCCCCGCGAGGCCTGCG	3
CCCGCCCCGCGAGGCCTGCGG	3
CCGCCCCGCGAGGCCTGCGGT	3
CGCCCCGCGAGGCCTGCGGTT	3
GCCCCGCGAGGCCTGCGGTTA	3
CCCCGCGAGGCCTGCGGTTAC	3
CCCGCGAGGCCTGCGGTTACC	3
CCGCGAGGCCTGCGGTTACCA	3
CGCGAGGCCTGCGGTTACCAA	3
GCGAGGCCTGCGGTTACCAAG	3
CGAGGCCTGCGGTTACCAAGG	3
GAGGCCTGCGGTTACCAAGGC	3
AGGCCTGCGGTTACCAAGGCG	3
GGCCTGCGGTTACCAAGGCGA	3
GCCTGCGGTTACCAAGGCGAC	3
CCTGCGGTTACCAAGGCGACG	3
CTGCGGTTACCAAGGCGACGA	3
TGCGGTTACCAAGGCGACGAA	3
GCGGTTACCAAGGCGACGAAA	3
CGGTTACCAAGGCGACGAAAC	3
GGTTACCAAGGCGACGAAACT	3
GTTACCAAGGCGACGAAACTT	3
TTACCAAGGCGACGAAACTTT	3
TACCAAGGCGACGAAACTTTA	3
ACCAAGGCGACGAAACTTTAT	3
CCAAGGCGACGAAACTTTATT	3
CAAGGCGACGAAACTTTATTG	3
AAGGCGACGAAACTTTATTGA	3
AGGCGACGAAACTTTATTGAC	3
GGCGACGAAACTTTATTGACA	3
GCGACGAAACTTTATTGACAG	3
CGACGAAACTTTATTGACAGC	3
GACGAAACTTTATTGACAGCT	3
ACGAAACTTTATTGACAGCTC	3
CGAAACTTTATTGACAGCTCT	3
GAAACTTTATTGACAGCTCTG	3
AAACTTTATTGACAGCTCTGC	3
AACTTTATTGACAGCTCTGCC	3
ACTTTATTGACAGCTCTGCCT	3
CTTTATTGACAGCTCTGCCTG	3
TTTATTGACAGCTCTGCCTGG	3
TTATTGACAGCTCTGCCTGGC	3
TATTGACAGCTCTGCCTGGCT	3
ATTGACAGCTCTGCCTGGCTA	3
TTGACAGCTCTGCCTGGCTAC	3
TGACAGCTCTGCCTGGCTACA	3
GACAGCTCTGCCTGGCTACAA	3
ACAGCTCTGCCTGGCTACAAA	3
CAGCTCTGCCTGGCTACAAAG	3
AGCTCTGCCTGGCTACAAAGG	3
CCAGTCAGCTGGCGCGTGGCT	3
CAGTCAGCTGGCGCGTGGCTT	3
AGTCAGCTGGCGCGTGGCTTT	3
ACTTTTCCGGGGCTTCTCATT	3
CTTTTCCGGGGCTTCTCATTG	3
TTTTCCGGGGCTTCTCATTGG	3
TTTCCGGGGCTTCTCATTGGA	3
TTCCGGGGCTTCTCATTGGAG	3
TCCGGGGCTTCTCATTGGAGA	3
CCGGGGCTTCTCATTGGAGAG	3
CGGGGCTTCTCATTGGAGAGC	3
GGGGCTTCTCATTGGAGAGCA	3
GGGCTTCTCATTGGAGAGCAA	3
GGCTTCTCATTGGAGAGCAAG	3
GCTTCTCATTGGAGAGCAAGC	3
CTTCTCATTGGAGAGCAAGCC	3
TTCTCATTGGAGAGCAAGCCT	3
TCTCATTGGAGAGCAAGCCTG	3
CTCATTGGAGAGCAAGCCTGT	3
TCATTGGAGAGCAAGCCTGTC	3
CATTGGAGAGCAAGCCTGTCA	3
ATTGGAGAGCAAGCCTGTCAA	3
TTGGAGAGCAAGCCTGTCAAG	3
TGGAGAGCAAGCCTGTCAAGT	3
GGAGAGCAAGCCTGTCAAGTG	3
GAGAGCAAGCCTGTCAAGTGC	3
AGAGCAAGCCTGTCAAGTGCT	3
GAGCAAGCCTGTCAAGTGCTT	3
AGCAAGCCTGTCAAGTGCTTT	3
GCAAGCCTGTCAAGTGCTTTC	3
CAAGCCTGTCAAGTGCTTTCT	3
AAGCCTGTCAAGTGCTTTCTG	3
AGCCTGTCAAGTGCTTTCTGT	3
GCCTGTCAAGTGCTTTCTGTT	3
CCTGTCAAGTGCTTTCTGTTG	3
CTGTCAAGTGCTTTCTGTTGT	3
TGTCAAGTGCTTTCTGTTGTT	3
GTCAAGTGCTTTCTGTTGTTT	3
TCAAGTGCTTTCTGTTGTTTC	3
CAAGTGCTTTCTGTTGTTTCG	3
AAGTGCTTTCTGTTGTTTCGG	3
AGTGCTTTCTGTTGTTTCGGA	3
GTGCTTTCTGTTGTTTCGGAG	3
TGCTTTCTGTTGTTTCGGAGG	3
GCTTTCTGTTGTTTCGGAGGC	3
CTTTCTGTTGTTTCGGAGGCG	3
TTTCTGTTGTTTCGGAGGCGG	3
TTCTGTTGTTTCGGAGGCGGG	3
TCTGTTGTTTCGGAGGCGGGG	3
CTGTTGTTTCGGAGGCGGGGC	3
TGTTGTTTCGGAGGCGGGGCC	3
GTTGTTTCGGAGGCGGGGCCT	3
TTGTTTCGGAGGCGGGGCCTG	3
TGTTTCGGAGGCGGGGCCTGC	3
GCGGCCCCGACTCGTCCAGCT	3
CGGCCCCGACTCGTCCAGCTG	3
GGCCCCGACTCGTCCAGCTGG	3
GCCCCGACTCGTCCAGCTGGG	3
CCCCGACTCGTCCAGCTGGGT	3
CCCGACTCGTCCAGCTGGGTC	3
CCGACTCGTCCAGCTGGGTCG	3
CGACTCGTCCAGCTGGGTCGC	3
GACTCGTCCAGCTGGGTCGCG	3
ACTCGTCCAGCTGGGTCGCGT	3
CTCGTCCAGCTGGGTCGCGTT	3
TCGTCCAGCTGGGTCGCGTTA	3
CGTCCAGCTGGGTCGCGTTAG	3
GTCCAGCTGGGTCGCGTTAGA	3
TCCAGCTGGGTCGCGTTAGAG	3
CCAGCTGGGTCGCGTTAGAGT	3
CAGCTGGGTCGCGTTAGAGTG	3
AGCTGGGTCGCGTTAGAGTGC	3
GCTGGGTCGCGTTAGAGTGCC	3
CTGGGTCGCGTTAGAGTGCCC	3
TGGGTCGCGTTAGAGTGCCCG	3
CCTCCCAGCCACAGCCCCGCC	3
CTCCCAGCCACAGCCCCGCCC	3
TCCCAGCCACAGCCCCGCCCC	3
CCCAGCCACAGCCCCGCCCCA	3
GTGGCCACGCCCCGTCCCTAC	3
TGGCCACGCCCCGTCCCTACG	3
GGCCACGCCCCGTCCCTACGC	3
GCCACGCCCCGTCCCTACGCT	3
CCACGCCCCGTCCCTACGCTC	3
CACGCCCCGTCCCTACGCTCG	3
ACGCCCCGTCCCTACGCTCGC	3
CGCCCCGTCCCTACGCTCGCC	3
GCCCCGTCCCTACGCTCGCCT	3
CCCCGTCCCTACGCTCGCCTC	3
CCCGTCCCTACGCTCGCCTCC	3
CCGTCCCTACGCTCGCCTCCT	3
CGTCCCTACGCTCGCCTCCTG	3
GTCCCTACGCTCGCCTCCTGT	3
TCCCTACGCTCGCCTCCTGTC	3
CCCTACGCTCGCCTCCTGTCC	3
CCTACGCTCGCCTCCTGTCCC	3
CTACGCTCGCCTCCTGTCCCG	3
TACGCTCGCCTCCTGTCCCGC	3
ACGCTCGCCTCCTGTCCCGCC	3
CGCTCGCCTCCTGTCCCGCCC	3
GCTCGCCTCCTGTCCCGCCCC	3
CTCGCCTCCTGTCCCGCCCCC	3
TCGCCTCCTGTCCCGCCCCCA	3
CGCCTCCTGTCCCGCCCCCAG	3
GCCTCCTGTCCCGCCCCCAGA	3
CCTCCTGTCCCGCCCCCAGAG	3
CTCCTGTCCCGCCCCCAGAGT	3
TCCTGTCCCGCCCCCAGAGTG	3
CCTGTCCCGCCCCCAGAGTGC	3
CTGTCCCGCCCCCAGAGTGCC	3
TGTCCCGCCCCCAGAGTGCCC	3
GTCCCGCCCCCAGAGTGCCCC	3
TCCCGCCCCCAGAGTGCCCCC	3
CCCGCCCCCAGAGTGCCCCCG	3
TTACCGAGCAGGGGCGTGGTC	3
TACCGAGCAGGGGCGTGGTCA	3
ACCGAGCAGGGGCGTGGTCAG	3
GCAGTCAGGGCTCCTCGGGGC	3
CAGTCAGGGCTCCTCGGGGCG	3
AGTCAGGGCTCCTCGGGGCGG	3
GTCAGGGCTCCTCGGGGCGGA	3
TCAGGGCTCCTCGGGGCGGAG	3
CAGGGCTCCTCGGGGCGGAGT	3
AGGGCTCCTCGGGGCGGAGTC	3
GGGCTCCTCGGGGCGGAGTCA	3
GGCTCCTCGGGGCGGAGTCAG	3
GCTCCTCGGGGCGGAGTCAGG	3
CTCCTCGGGGCGGAGTCAGGG	3
TCCTCGGGGCGGAGTCAGGGC	3
CCTCGGGGCGGAGTCAGGGCT	3
AGGACCAAGTCCGGAAGGCGT	3
TCCGGAAGGCGTGGCTGGGGT	3
CCGGAAGGCGTGGCTGGGGTG	3
CGGAAGGCGTGGCTGGGGTGG	3
GTGCATGAGGGGCGTGGCCAT	3
TGCATGAGGGGCGTGGCCATG	3
GCATGAGGGGCGTGGCCATGG	3
CATGAGGGGCGTGGCCATGGG	3
ATGAGGGGCGTGGCCATGGGC	3
TGAGGGGCGTGGCCATGGGCC	3
GAGGGGCGTGGCCATGGGCCT	3
AGGGGCGTGGCCATGGGCCTG	3
GGGGCGTGGCCATGGGCCTGA	3
GGGCGTGGCCATGGGCCTGAG	3
GGCGTGGCCATGGGCCTGAGA	3
GCGTGGCCATGGGCCTGAGAT	3
GGGCGTGGCCTGGACGTCTGG	3
GGCGTGGCCTGGACGTCTGGT	3
GCGTGGCCTGGACGTCTGGTG	3
CGTGGCCTGGACGTCTGGTGG	3
GTGGCCTGGACGTCTGGTGGG	3
TGGCCTGGACGTCTGGTGGGT	3
GGCCTGGACGTCTGGTGGGTG	3
GCCTGGACGTCTGGTGGGTGA	3
CCTGGACGTCTGGTGGGTGAG	3
CTGGACGTCTGGTGGGTGAGT	3
TGGACGTCTGGTGGGTGAGTG	3
GGACGTCTGGTGGGTGAGTGT	3
GACGTCTGGTGGGTGAGTGTG	3
ACGTCTGGTGGGTGAGTGTGA	3
CGTCTGGTGGGTGAGTGTGAC	3
GTCTGGTGGGTGAGTGTGACG	3
TCTGGTGGGTGAGTGTGACGT	3
CTGGTGGGTGAGTGTGACGTC	3
TGGTGGGTGAGTGTGACGTCA	3
GGTGGGTGAGTGTGACGTCAT	3
GTGGGTGAGTGTGACGTCATG	3
TGGGTGAGTGTGACGTCATGG	3
GGGTGAGTGTGACGTCATGGG	3
GGTGAGTGTGACGTCATGGGG	3
GTGAGTGTGACGTCATGGGGG	3
TGAGTGTGACGTCATGGGGGC	3
GAGTGTGACGTCATGGGGGCG	3
AGTGTGACGTCATGGGGGCGT	3
GTGTGACGTCATGGGGGCGTA	3
TGTGACGTCATGGGGGCGTAG	3
GACGTGGGCGGGGCTTCACTG	3
CCTCGGCGTTTCCCCGCCCCT	3
CTCGGCGTTTCCCCGCCCCTC	3
TCGGCGTTTCCCCGCCCCTCA	3
CGGCGTTTCCCCGCCCCTCAC	3
GGCGTTTCCCCGCCCCTCACC	3
GCGTTTCCCCGCCCCTCACCC	3
CGTTTCCCCGCCCCTCACCCT	3
GTTTCCCCGCCCCTCACCCTC	3
TTTCCCCGCCCCTCACCCTCC	3
TTCCCCGCCCCTCACCCTCCC	3
TCCCCGCCCCTCACCCTCCCT	3
CCCCGCCCCTCACCCTCCCTC	3
CCCGCCCCTCACCCTCCCTCT	3
CCGCCCCTCACCCTCCCTCTG	3
CGCCCCTCACCCTCCCTCTGG	3
GCCCCTCACCCTCCCTCTGGT	3
CCCCTCACCCTCCCTCTGGTA	3
CCCTCACCCTCCCTCTGGTAC	3
CCTCACCCTCCCTCTGGTACC	3
CTCACCCTCCCTCTGGTACCG	3
TCACCCTCCCTCTGGTACCGC	3
CACCCTCCCTCTGGTACCGCC	3
ACCCTCCCTCTGGTACCGCCC	3
CCCTCCCTCTGGTACCGCCCC	3
CCTCCCTCTGGTACCGCCCCG	3
CTCCCTCTGGTACCGCCCCGC	3
TCCCTCTGGTACCGCCCCGCC	3
CCCTCTGGTACCGCCCCGCCC	3
CCTCTGGTACCGCCCCGCCCG	3
CTCTGGTACCGCCCCGCCCGT	3
TCTGGTACCGCCCCGCCCGTC	3
CTGGTACCGCCCCGCCCGTCT	3
TGGTACCGCCCCGCCCGTCTT	3
GGTACCGCCCCGCCCGTCTTC	3
GTACCGCCCCGCCCGTCTTCT	3
ATTGGTCGGACGTGGGGGTGA	3
TTGGTCGGACGTGGGGGTGAC	3
TGGTCGGACGTGGGGGTGACG	3
GGTCGGACGTGGGGGTGACGG	3
GTCGGACGTGGGGGTGACGGG	3
TCGGACGTGGGGGTGACGGGC	3
CGGACGTGGGGGTGACGGGCA	3
GGACGTGGGGGTGACGGGCAG	3
GACGTGGGGGTGACGGGCAGT	3
ACGTGGGGGTGACGGGCAGTC	3
CGTGGGGGTGACGGGCAGTCG	3
GTGGGGGTGACGGGCAGTCGG	3
TGGGGGTGACGGGCAGTCGGC	3
GGGGGTGACGGGCAGTCGGCC	3
GGGGTGACGGGCAGTCGGCCA	3
GGGTGACGGGCAGTCGGCCAG	3
GGTGACGGGCAGTCGGCCAGG	3
GTGACGGGCAGTCGGCCAGGC	3
TGACGGGCAGTCGGCCAGGCC	3
GACGGGCAGTCGGCCAGGCCT	3
ACGGGCAGTCGGCCAGGCCTG	3
CGGGCAGTCGGCCAGGCCTGG	3
GGGCAGTCGGCCAGGCCTGGG	3
GGCAGTCGGCCAGGCCTGGGG	3
GCAGTCGGCCAGGCCTGGGGT	3
CAGTCGGCCAGGCCTGGGGTT	3
AGTCGGCCAGGCCTGGGGTTT	3
GTCGGCCAGGCCTGGGGTTTG	3
TCGGCCAGGCCTGGGGTTTGG	3
CGGCCAGGCCTGGGGTTTGGG	3
GGCCAGGCCTGGGGTTTGGGG	3
GCCAGGCCTGGGGTTTGGGGC	3
CCAGGCCTGGGGTTTGGGGCT	3
CTGGGGTTTGGGGCTGGGGGG	3
TGGGGTTTGGGGCTGGGGGGC	3
GGGGTTTGGGGCTGGGGGGCG	3
GGGTTTGGGGCTGGGGGGCGG	3
GGTTTGGGGCTGGGGGGCGGG	3
GTTTGGGGCTGGGGGGCGGGG	3
TTTGGGGCTGGGGGGCGGGGA	3
TTGGGGCTGGGGGGCGGGGAA	3
TGGGGCTGGGGGGCGGGGAAG	3
GGGGCTGGGGGGCGGGGAAGG	3
GGGCTGGGGGGCGGGGAAGGG	3
GGGGGCGGGGCCGCAGCAGTC	3
GGGGCGGGGCCGCAGCAGTCC	3
GGGCGGGGCCGCAGCAGTCCC	3
GGCGGGGCCGCAGCAGTCCCA	3
GCGGGGCCGCAGCAGTCCCAG	3
CGGGGCCGCAGCAGTCCCAGC	3
GGGGCCGCAGCAGTCCCAGCC	3
GGGCCGCAGCAGTCCCAGCCC	3
GGCCGCAGCAGTCCCAGCCCA	3
CTGAGAAACTGTGGGCGGGGC	3
TGAGAAACTGTGGGCGGGGCA	3
GAGAAACTGTGGGCGGGGCAA	3
AGAAACTGTGGGCGGGGCAAG	3
GAAACTGTGGGCGGGGCAAGG	3
AAACTGTGGGCGGGGCAAGGG	3
AACTGTGGGCGGGGCAAGGGC	3
ACTGTGGGCGGGGCAAGGGCA	3
CTGTGGGCGGGGCAAGGGCAA	3
TGTGGGCGGGGCAAGGGCAAA	3
GTGGGCGGGGCAAGGGCAAAC	3
TGGGCGGGGCAAGGGCAAACT	3
GGGCGGGGCAAGGGCAAACTA	3
GGCGGGGCAAGGGCAAACTAG	3
GCGGGGCAAGGGCAAACTAGG	3
CGGGGCAAGGGCAAACTAGGA	3
GGGGCAAGGGCAAACTAGGAA	3
GGGCAAGGGCAAACTAGGAAC	3
GGCAAGGGCAAACTAGGAACC	3
GCAAGGGCAAACTAGGAACCT	3
CAAGGGCAAACTAGGAACCTT	3
AAGGGCAAACTAGGAACCTTG	3
AGGGCAAACTAGGAACCTTGT	3
GGGCAAACTAGGAACCTTGTG	3
GGCAAACTAGGAACCTTGTGC	3
GCAAACTAGGAACCTTGTGCA	3
CAAACTAGGAACCTTGTGCAG	3
AAACTAGGAACCTTGTGCAGG	3
AACTAGGAACCTTGTGCAGGG	3
ACTAGGAACCTTGTGCAGGGA	3
CTAGGAACCTTGTGCAGGGAG	3
TAGGAACCTTGTGCAGGGAGG	3
AGGAACCTTGTGCAGGGAGGG	3
GGAACCTTGTGCAGGGAGGGG	3
GAACCTTGTGCAGGGAGGGGC	3
AACCTTGTGCAGGGAGGGGCC	3
ACCTTGTGCAGGGAGGGGCCT	3
CCTTGTGCAGGGAGGGGCCTG	3
CTTGTGCAGGGAGGGGCCTGC	3
TTGTGCAGGGAGGGGCCTGCC	3
TGTGCAGGGAGGGGCCTGCCG	3
GTGCAGGGAGGGGCCTGCCGA	3
CGCCCAGTCGGCCGCGAGCCC	3
GCCCAGTCGGCCGCGAGCCCG	3
CCCAGTCGGCCGCGAGCCCGG	3
CCAGTCGGCCGCGAGCCCGGG	3
CAGTCGGCCGCGAGCCCGGGC	3
AGTCGGCCGCGAGCCCGGGCC	3
GTCGGCCGCGAGCCCGGGCCT	3
TCGGCCGCGAGCCCGGGCCTA	3
CGGCCGCGAGCCCGGGCCTAT	3
GGCCGCGAGCCCGGGCCTATG	3
GCCGCGAGCCCGGGCCTATGA	3
CCGCGAGCCCGGGCCTATGAG	3
CGCGAGCCCGGGCCTATGAGA	3
GCGAGCCCGGGCCTATGAGAG	3
CGAGCCCGGGCCTATGAGAGC	3
GAGCCCGGGCCTATGAGAGCC	3
AGCCCGGGCCTATGAGAGCCG	3
GCCCGGGCCTATGAGAGCCGC	3
CCCGGGCCTATGAGAGCCGCC	3
CCGGGCCTATGAGAGCCGCCG	3
CGGGCCTATGAGAGCCGCCGC	3
GGGCCTATGAGAGCCGCCGCG	3
GGCCTATGAGAGCCGCCGCGG	3
GCCTATGAGAGCCGCCGCGGC	3
CCTCCCGGACGGGGCGGCTGG	3
CTCCCGGACGGGGCGGCTGGC	3
TCCCGGACGGGGCGGCTGGCC	3
CCCCCCCACCTCCCTCCCGGA	3
CCCCCCACCTCCCTCCCGGAC	3
CCCTCCGCTCAGAGTTCCCCT	3
CCTCCGCTCAGAGTTCCCCTC	3
CTCCGCTCAGAGTTCCCCTCT	3
TCCGCTCAGAGTTCCCCTCTG	3
CCGCTCAGAGTTCCCCTCTGG	3
CGCTCAGAGTTCCCCTCTGGA	3
GCTCAGAGTTCCCCTCTGGAG	3
CTCAGAGTTCCCCTCTGGAGC	3
TCAGAGTTCCCCTCTGGAGCC	3
CAGAGTTCCCCTCTGGAGCCG	3
AGAGTTCCCCTCTGGAGCCGT	3
GAGTTCCCCTCTGGAGCCGTC	3
AGTTCCCCTCTGGAGCCGTCG	3
GTTCCCCTCTGGAGCCGTCGG	3
TTCCCCTCTGGAGCCGTCGGA	3
TCCCCTCTGGAGCCGTCGGAG	3
CCCCTCTGGAGCCGTCGGAGG	3
CCCTCTGGAGCCGTCGGAGGC	3
CCTCTGGAGCCGTCGGAGGCG	3
CTCTGGAGCCGTCGGAGGCGG	3
TCTGGAGCCGTCGGAGGCGGA	3
CTGGAGCCGTCGGAGGCGGAG	3
TGGAGCCGTCGGAGGCGGAGT	3
GGAGCCGTCGGAGGCGGAGTC	3
GAGCCGTCGGAGGCGGAGTCG	3
AGCCGTCGGAGGCGGAGTCGA	3
GCCGTCGGAGGCGGAGTCGAG	3
CCGTCGGAGGCGGAGTCGAGG	3
CGTCGGAGGCGGAGTCGAGGA	3
GTCGGAGGCGGAGTCGAGGAG	3
TCGGAGGCGGAGTCGAGGAGG	3
CGGAGGCGGAGTCGAGGAGGA	3
GGAGGCGGAGTCGAGGAGGAG	3
GAGGCGGAGTCGAGGAGGAGG	3
AGGCGGAGTCGAGGAGGAGGA	3
GGCGGAGTCGAGGAGGAGGAG	3
GCGGAGTCGAGGAGGAGGAGG	3
CGGAGTCGAGGAGGAGGAGGA	3
GGAGTCGAGGAGGAGGAGGAG	3
GAGTCGAGGAGGAGGAGGAGC	3
AGTCGAGGAGGAGGAGGAGCA	3
GTCGAGGAGGAGGAGGAGCAT	3
TCGAGGAGGAGGAGGAGCATC	3
CGAGGAGGAGGAGGAGCATCC	3
GAGGAGGAGGAGGAGCATCCT	3
CCAGGCCCCGCCCTGGACCCA	3
CAGGCCCCGCCCTGGACCCAC	3
AGGCCCCGCCCTGGACCCACC	3
GGCCCCGCCCTGGACCCACCT	3
GCCCCGCCCTGGACCCACCTC	3
CCCCGCCCTGGACCCACCTCT	3
CCCGCCCTGGACCCACCTCTC	3
CCGCCCTGGACCCACCTCTCT	3
CGCCCTGGACCCACCTCTCTG	3
GCCCTGGACCCACCTCTCTGC	3
CCCTGGACCCACCTCTCTGCA	3
CCTGGACCCACCTCTCTGCAT	3
GGCCCCGCCCCCTGTGCCTCG	3
GCCCCGCCCCCTGTGCCTCGG	3
CCCCGCCCCCTGTGCCTCGGC	3
CCCGCCCCCTGTGCCTCGGCC	3
CCGCCCCCTGTGCCTCGGCCT	3
CGCCCCCTGTGCCTCGGCCTC	3
GCCCCCTGTGCCTCGGCCTCG	3
CCCCCTGTGCCTCGGCCTCGC	3
CCCCTGTGCCTCGGCCTCGCC	3
CCCTGTGCCTCGGCCTCGCCT	3
CCTGTGCCTCGGCCTCGCCTC	3
CTGTGCCTCGGCCTCGCCTCC	3
TGTGCCTCGGCCTCGCCTCCC	3
GTGCCTCGGCCTCGCCTCCCA	3
TGCCTCGGCCTCGCCTCCCAG	3
GCCTCGGCCTCGCCTCCCAGG	3
CCTCGGCCTCGCCTCCCAGGC	3
CTCGGCCTCGCCTCCCAGGCA	3
TCGGCCTCGCCTCCCAGGCAA	3
CGGCCTCGCCTCCCAGGCAAT	3
GGCCTCGCCTCCCAGGCAATG	3
GCCTCGCCTCCCAGGCAATGT	3
CCTCGCCTCCCAGGCAATGTC	3
CTCGCCTCCCAGGCAATGTCG	3
TCCCAGGCAATGTCGGCCCCG	3
CCCAGGCAATGTCGGCCCCGC	3
CCAGGCAATGTCGGCCCCGCC	3
CAGGCAATGTCGGCCCCGCCC	3
AGGCAATGTCGGCCCCGCCCC	3
GGCAATGTCGGCCCCGCCCCT	3
GCAATGTCGGCCCCGCCCCTG	3
GGCGGAGGGATCCCTCTGGAA	3
GCGGAGGGATCCCTCTGGAAT	3
CGGAGGGATCCCTCTGGAATG	3
GGAGGGATCCCTCTGGAATGT	3
GAGGGATCCCTCTGGAATGTT	3
AGGGATCCCTCTGGAATGTTT	3
GGGATCCCTCTGGAATGTTTC	3
GGATCCCTCTGGAATGTTTCC	3
GATCCCTCTGGAATGTTTCCG	3
ATCCCTCTGGAATGTTTCCGT	3
TCCCTCTGGAATGTTTCCGTC	3
CCCTCTGGAATGTTTCCGTCG	3
CGGCGCCTTGCGTCACGTCCG	3
GGCGCCTTGCGTCACGTCCGC	3
GCGCCTTGCGTCACGTCCGCG	3
CGCCTTGCGTCACGTCCGCGC	3
GCCTTGCGTCACGTCCGCGCA	3
CCTTGCGTCACGTCCGCGCAG	3
CTTGCGTCACGTCCGCGCAGT	3
TTGCGTCACGTCCGCGCAGTT	3
TGCGTCACGTCCGCGCAGTTG	3
GCGTCACGTCCGCGCAGTTGC	3
CGTCACGTCCGCGCAGTTGCC	3
GTCACGTCCGCGCAGTTGCCC	3
TCACGTCCGCGCAGTTGCCCC	3
CACGTCCGCGCAGTTGCCCCG	3
ACGTCCGCGCAGTTGCCCCGC	3
CGTCCGCGCAGTTGCCCCGCC	3
GTCCGCGCAGTTGCCCCGCCT	3
TCCGCGCAGTTGCCCCGCCTC	3
CCGCGCAGTTGCCCCGCCTCC	3
CGCGCAGTTGCCCCGCCTCCT	3
GCGCAGTTGCCCCGCCTCCTC	3
CGCAGTTGCCCCGCCTCCTCT	3
GCAGTTGCCCCGCCTCCTCTC	3
CAGTTGCCCCGCCTCCTCTCC	3
AGTTGCCCCGCCTCCTCTCCG	3
GTTGCCCCGCCTCCTCTCCGC	3
TTGCCCCGCCTCCTCTCCGCA	3
TGCCCCGCCTCCTCTCCGCAC	3
GCCCCGCCTCCTCTCCGCACA	3
CCCCGCCTCCTCTCCGCACAC	3
CCCGCCTCCTCTCCGCACACT	3
CCGCCTCCTCTCCGCACACTC	3
CGCCTCCTCTCCGCACACTCC	3
GCCTCCTCTCCGCACACTCCG	3
CCTCCTCTCCGCACACTCCGC	3
CTCCTCTCCGCACACTCCGCC	3
TCCTCTCCGCACACTCCGCCT	3
CCTCTCCGCACACTCCGCCTC	3
CTCTCCGCACACTCCGCCTCC	3
TCTCCGCACACTCCGCCTCCC	3
CTCCGCACACTCCGCCTCCCT	3
TCCGCACACTCCGCCTCCCTT	3
CCGCACACTCCGCCTCCCTTA	3
GGCGGGGCTACGAAGAAACTG	3
GCGGGGCTACGAAGAAACTGG	3
GGGGGTGGGGGCGGACCCCAT	3
GGGGTGGGGGCGGACCCCATG	3
GGGTGGGGGCGGACCCCATGG	3
GGTGGGGGCGGACCCCATGGC	3
GTGGGGGCGGACCCCATGGCG	3
TGGGGGCGGACCCCATGGCGT	3
GCCCTGGGCAACGCGTGGAGC	3
CCCTGGGCAACGCGTGGAGCC	3
CCTGGGCAACGCGTGGAGCCG	3
CTGGGCAACGCGTGGAGCCGC	3
TGGGCAACGCGTGGAGCCGCG	3
GGGCAACGCGTGGAGCCGCGC	3
GGCAACGCGTGGAGCCGCGCT	3
GCAACGCGTGGAGCCGCGCTT	3
CAACGCGTGGAGCCGCGCTTC	3
AACGCGTGGAGCCGCGCTTCC	3
ACGCGTGGAGCCGCGCTTCCT	3
CGCGTGGAGCCGCGCTTCCTG	3
GCGTGGAGCCGCGCTTCCTGT	3
CGTGGAGCCGCGCTTCCTGTA	3
GTGGAGCCGCGCTTCCTGTAT	3
TGGAGCCGCGCTTCCTGTATT	3
GGAGCCGCGCTTCCTGTATTG	3
GAGCCGCGCTTCCTGTATTGA	3
AGCCGCGCTTCCTGTATTGAT	3
GCCGCGCTTCCTGTATTGATT	3
CCGCGCTTCCTGTATTGATTT	3
CGCGCTTCCTGTATTGATTTG	3
GCGCTTCCTGTATTGATTTGA	3
CGCTTCCTGTATTGATTTGAA	3
GCTTCCTGTATTGATTTGAAT	3
CTTCCTGTATTGATTTGAATC	3
TTCCTGTATTGATTTGAATCG	3
TCCTGTATTGATTTGAATCGC	3
CCTGTATTGATTTGAATCGCG	3
CTGTATTGATTTGAATCGCGG	3
TGTATTGATTTGAATCGCGGG	3
GTATTGATTTGAATCGCGGGA	3
TATTGATTTGAATCGCGGGAG	3
ATTGATTTGAATCGCGGGAGA	3
TTGATTTGAATCGCGGGAGAC	3
TGATTTGAATCGCGGGAGACG	3
GATTTGAATCGCGGGAGACGT	3
ATTTGAATCGCGGGAGACGTC	3
TTTGAATCGCGGGAGACGTCA	3
TTGAATCGCGGGAGACGTCAC	3
TGAATCGCGGGAGACGTCACG	3
GAATCGCGGGAGACGTCACGT	3
AATCGCGGGAGACGTCACGTC	3
ATCGCGGGAGACGTCACGTCC	3
TCGCGGGAGACGTCACGTCCT	3
CGCGGGAGACGTCACGTCCTC	3
GCGGGAGACGTCACGTCCTCC	3
CGGGAGACGTCACGTCCTCCC	3
GGGAGACGTCACGTCCTCCCG	3
GGAGACGTCACGTCCTCCCGA	3
GAGACGTCACGTCCTCCCGAG	3
CTGACTCGGAGCGCGTTCCCG	3
TGACTCGGAGCGCGTTCCCGG	3
GACTCGGAGCGCGTTCCCGGA	3
ACTCGGAGCGCGTTCCCGGAC	3
GACCGGCCCCAAGGAGCAGGG	3
ACCGGCCCCAAGGAGCAGGGG	3
CCGGCCCCAAGGAGCAGGGGC	3
CGGCCCCAAGGAGCAGGGGCG	3
GGCCCCAAGGAGCAGGGGCGA	3
GCCCCAAGGAGCAGGGGCGAA	3
CCCCAAGGAGCAGGGGCGAAC	3
CCCAAGGAGCAGGGGCGAACG	3
CCAAGGAGCAGGGGCGAACGT	3
CAAGGAGCAGGGGCGAACGTG	3
AAGGAGCAGGGGCGAACGTGG	3
AGGAGCAGGGGCGAACGTGGG	3
GGAGCAGGGGCGAACGTGGGC	3
GAGCAGGGGCGAACGTGGGCG	3
AGCAGGGGCGAACGTGGGCGC	3
GCAGGGGCGAACGTGGGCGCC	3
CAGGGGCGAACGTGGGCGCCT	3
AGGGGCGAACGTGGGCGCCTC	3
GGGGCGAACGTGGGCGCCTCG	3
GGGCGAACGTGGGCGCCTCGT	3
GGCGAACGTGGGCGCCTCGTG	3
GCTTGGCGGCCAATGAGAGAG	3
CTTGGCGGCCAATGAGAGAGG	3
TTGGCGGCCAATGAGAGAGGA	3
GTCTGACTCCGCCCCTTCCTT	3
TCTGACTCCGCCCCTTCCTTT	3
CTGACTCCGCCCCTTCCTTTG	3
TGACTCCGCCCCTTCCTTTGA	3
GACTCCGCCCCTTCCTTTGAC	3
ACTCCGCCCCTTCCTTTGACT	3
CTCCGCCCCTTCCTTTGACTC	3
TCCGCCCCTTCCTTTGACTCC	3
CCGCCCCTTCCTTTGACTCCA	3
CGCCCCTTCCTTTGACTCCAC	3
GCCCCTTCCTTTGACTCCACC	3
CCCCTTCCTTTGACTCCACCC	3
CCCTTCCTTTGACTCCACCCC	3
CCTTCCTTTGACTCCACCCCT	3
CTTCCTTTGACTCCACCCCTC	3
TTCCTTTGACTCCACCCCTCT	3
TCCTTTGACTCCACCCCTCTC	3
CCTTTGACTCCACCCCTCTCC	3
CTTTGACTCCACCCCTCTCCG	3
TTTGACTCCACCCCTCTCCGG	3
ACCTCTCCTTTAACCCCGCCC	3
CCTCTCCTTTAACCCCGCCCC	3
CTCTCCTTTAACCCCGCCCCT	3
TCTCCTTTAACCCCGCCCCTC	3
CTCCTTTAACCCCGCCCCTCT	3
TCCTTTAACCCCGCCCCTCTC	3
CCTTTAACCCCGCCCCTCTCC	3
CTTTAACCCCGCCCCTCTCCT	3
TTTAACCCCGCCCCTCTCCTG	3
TTAACCCCGCCCCTCTCCTGG	3
TAACCCCGCCCCTCTCCTGGC	3
AACCCCGCCCCTCTCCTGGCC	3
ACCCCGCCCCTCTCCTGGCCC	3
CCCCGCCCCTCTCCTGGCCCC	3
CCCGCCCCTCTCCTGGCCCCG	3
CCGCCCCTCTCCTGGCCCCGC	3
CGCCCCTCTCCTGGCCCCGCC	3
GCCCCTCTCCTGGCCCCGCCT	3
CCCCTCTCCTGGCCCCGCCTC	3
CCCTCTCCTGGCCCCGCCTCC	3
CCTCTCCTGGCCCCGCCTCCA	3
CTCTCCTGGCCCCGCCTCCAA	3
TCTCCTGGCCCCGCCTCCAAC	3
CTCCTGGCCCCGCCTCCAACC	3
TCCTGGCCCCGCCTCCAACCG	3
CCTGGCCCCGCCTCCAACCGT	3
CTGGCCCCGCCTCCAACCGTG	3
TGGCCCCGCCTCCAACCGTGA	3
GGCCCCGCCTCCAACCGTGAC	3
CCGCCTCCAACCGTGACCATT	3
CGCCTCCAACCGTGACCATTA	3
GCCTCCAACCGTGACCATTAA	3
CGAGGTTCCAGGAATGCGCAT	3
GAGGTTCCAGGAATGCGCATG	3
AGGTTCCAGGAATGCGCATGC	3
GGTTCCAGGAATGCGCATGCG	3
GTTCCAGGAATGCGCATGCGC	3
TTCCAGGAATGCGCATGCGCA	3
TCCAGGAATGCGCATGCGCAA	3
CCAGGAATGCGCATGCGCAAA	3
CAGGAATGCGCATGCGCAAAA	3
AGGAATGCGCATGCGCAAAAG	3
GGAATGCGCATGCGCAAAAGC	3
GAATGCGCATGCGCAAAAGCC	3
AATGCGCATGCGCAAAAGCCA	3
ATGCGCATGCGCAAAAGCCAC	3
TGCGCATGCGCAAAAGCCACG	3
GCGCATGCGCAAAAGCCACGC	3
CGCATGCGCAAAAGCCACGCG	3
GCATGCGCAAAAGCCACGCGG	3
CATGCGCAAAAGCCACGCGGG	3
ATGCGCAAAAGCCACGCGGGC	3
TGCGCAAAAGCCACGCGGGCG	3
GCGCAAAAGCCACGCGGGCGA	3
CGCAAAAGCCACGCGGGCGAA	3
GCAAAAGCCACGCGGGCGAAC	3
CAAAAGCCACGCGGGCGAACA	3
AAAAGCCACGCGGGCGAACAC	3
AAAGCCACGCGGGCGAACACG	3
AAGCCACGCGGGCGAACACGG	3
AGCCACGCGGGCGAACACGGC	3
GCCACGCGGGCGAACACGGCT	3
GGCCACACCCCAGGCCCCAGC	3
GCCACACCCCAGGCCCCAGCT	3
CCCCAGGCCCCAGCTTCACCG	3
CCCAGGCCCCAGCTTCACCGC	3
CCAGGCCCCAGCTTCACCGCG	3
CAGGCCCCAGCTTCACCGCGC	3
AGGCCCCAGCTTCACCGCGCC	3
GGCCCCAGCTTCACCGCGCCC	3
GCCCCAGCTTCACCGCGCCCA	3
CCCCAGCTTCACCGCGCCCAA	3
CCCAGCTTCACCGCGCCCAAG	3
CCAGCTTCACCGCGCCCAAGG	3
CAGCTTCACCGCGCCCAAGGC	3
AGCTTCACCGCGCCCAAGGCC	3
GCTTCACCGCGCCCAAGGCCC	3
CTTCACCGCGCCCAAGGCCCC	3
TTCACCGCGCCCAAGGCCCCG	3
TCACCGCGCCCAAGGCCCCGC	3
CACCGCGCCCAAGGCCCCGCT	3
ACCGCGCCCAAGGCCCCGCTA	3
CCGCGCCCAAGGCCCCGCTAC	3
CGCGCCCAAGGCCCCGCTACT	3
GCGCCCAAGGCCCCGCTACTC	3
CCCTCTAGGGAGTCTCGCGTC	3
CCTCTAGGGAGTCTCGCGTCC	3
CTCTAGGGAGTCTCGCGTCCA	3
TCTAGGGAGTCTCGCGTCCAC	3
CTAGGGAGTCTCGCGTCCACA	3
TAGGGAGTCTCGCGTCCACAC	3
AGGGAGTCTCGCGTCCACACC	3
GGGAGTCTCGCGTCCACACCG	3
GGAGTCTCGCGTCCACACCGC	3
GAGTCTCGCGTCCACACCGCC	3
AGTCTCGCGTCCACACCGCCC	3
GTCTCGCGTCCACACCGCCCC	3
TCTCGCGTCCACACCGCCCCT	3
CTCGCGTCCACACCGCCCCTT	3
TCGCGTCCACACCGCCCCTTC	3
CGCGTCCACACCGCCCCTTCC	3
GCGTCCACACCGCCCCTTCCC	3
CGTCCACACCGCCCCTTCCCT	3
GTCCACACCGCCCCTTCCCTT	3
TCCACACCGCCCCTTCCCTTT	3
CCACACCGCCCCTTCCCTTTG	3
CACACCGCCCCTTCCCTTTGT	3
ACACCGCCCCTTCCCTTTGTA	3
CACCGCCCCTTCCCTTTGTAG	3
ACCGCCCCTTCCCTTTGTAGC	3
CCGCCCCTTCCCTTTGTAGCA	3
CGCCCCTTCCCTTTGTAGCAA	3
GCCCCTTCCCTTTGTAGCAAG	3
CCCCTTCCCTTTGTAGCAAGC	3
CCCTTCCCTTTGTAGCAAGCT	3
CCTTCCCTTTGTAGCAAGCTG	3
CTTCCCTTTGTAGCAAGCTGA	3
TTCCCTTTGTAGCAAGCTGAC	3
TCCCTTTGTAGCAAGCTGACA	3
CCCTTTGTAGCAAGCTGACAA	3
CCTTTGTAGCAAGCTGACAAG	3
CTTTGTAGCAAGCTGACAAGG	3
TTTGTAGCAAGCTGACAAGGA	3
TTGTAGCAAGCTGACAAGGAG	3
TGTAGCAAGCTGACAAGGAGA	3
GTAGCAAGCTGACAAGGAGAC	3
TAGCAAGCTGACAAGGAGACA	3
CCGGAGTGAAACCCAGGAGGT	3
CGGAGTGAAACCCAGGAGGTG	3
GGAGTGAAACCCAGGAGGTGG	3
GAGTGAAACCCAGGAGGTGGC	3
AGTGAAACCCAGGAGGTGGCG	3
GTGAAACCCAGGAGGTGGCGA	3
TGAAACCCAGGAGGTGGCGAC	3
GAAACCCAGGAGGTGGCGACC	3
AAACCCAGGAGGTGGCGACCG	3
AACCCAGGAGGTGGCGACCGA	3
ACCCAGGAGGTGGCGACCGAG	3
CCCAGGAGGTGGCGACCGAGC	3
CCAGGAGGTGGCGACCGAGCC	3
CAGGAGGTGGCGACCGAGCCA	3
AGGAGGTGGCGACCGAGCCAA	3
GGAGGTGGCGACCGAGCCAAA	3
GAGGTGGCGACCGAGCCAAAG	3
AGGTGGCGACCGAGCCAAAGC	3
GGCTTGGGGTGCGTGCGCACG	3
GCTTGGGGTGCGTGCGCACGC	3
CTTGGGGTGCGTGCGCACGCG	3
TTGGGGTGCGTGCGCACGCGC	3
TGGGGTGCGTGCGCACGCGCG	3
GGGGTGCGTGCGCACGCGCGC	3
GGGTGCGTGCGCACGCGCGCC	3
GGTGCGTGCGCACGCGCGCCC	3
GTGCGTGCGCACGCGCGCCCG	3
TGCGTGCGCACGCGCGCCCGG	3
GCGTGCGCACGCGCGCCCGGA	3
CGTGCGCACGCGCGCCCGGAG	3
GTGCGCACGCGCGCCCGGAGT	3
TGCGCACGCGCGCCCGGAGTT	3
GCGCACGCGCGCCCGGAGTTC	3
CGCACGCGCGCCCGGAGTTCC	3
GCACGCGCGCCCGGAGTTCCG	3
CACGCGCGCCCGGAGTTCCGT	3
ACGCGCGCCCGGAGTTCCGTT	3
CGCGCGCCCGGAGTTCCGTTA	3
GCGCGCCCGGAGTTCCGTTAG	3
CGCGCCCGGAGTTCCGTTAGG	3
GCGCCCGGAGTTCCGTTAGGC	3
CGCCCGGAGTTCCGTTAGGCG	3
GCCCGGAGTTCCGTTAGGCGA	3
CCCGGAGTTCCGTTAGGCGAC	3
CCGGAGTTCCGTTAGGCGACA	3
CGGAGTTCCGTTAGGCGACAG	3
GGAGTTCCGTTAGGCGACAGC	3
GAGTTCCGTTAGGCGACAGCA	3
AGTTCCGTTAGGCGACAGCAG	3
GTTCCGTTAGGCGACAGCAGA	3
TTCCGTTAGGCGACAGCAGAG	3
TCCGTTAGGCGACAGCAGAGG	3
CCGTTAGGCGACAGCAGAGGG	3
CGTTAGGCGACAGCAGAGGGC	3
GTTAGGCGACAGCAGAGGGCG	3
TTAGGCGACAGCAGAGGGCGC	3
TAGGCGACAGCAGAGGGCGCA	3
AGGCGACAGCAGAGGGCGCAC	3
CGCCCCGGCCCCGCCCTCTGC	3
GCCCCGGCCCCGCCCTCTGCC	3
CCCCGGCCCCGCCCTCTGCCG	3
CCCGGCCCCGCCCTCTGCCGG	3
GTTCTAAAGGGCAAGGTCTCT	3
TTCTAAAGGGCAAGGTCTCTC	3
TCTAAAGGGCAAGGTCTCTCC	3
AGGGCAAGGTCTCTCCGCCTG	3
GGGCAAGGTCTCTCCGCCTGG	3
GGCAAGGTCTCTCCGCCTGGG	3
GCAAGGTCTCTCCGCCTGGGG	3
CAAGGTCTCTCCGCCTGGGGC	3
AAGGTCTCTCCGCCTGGGGCC	3
AGGTCTCTCCGCCTGGGGCCC	3
GGTCTCTCCGCCTGGGGCCCC	3
GTCTCTCCGCCTGGGGCCCCG	3
TCTCTCCGCCTGGGGCCCCGC	3
CTCTCCGCCTGGGGCCCCGCC	3
TCTCCGCCTGGGGCCCCGCCT	3
CTCCGCCTGGGGCCCCGCCTC	3
TCCGCCTGGGGCCCCGCCTCT	3
CCGCCTGGGGCCCCGCCTCTA	3
CGCCTGGGGCCCCGCCTCTAC	3
GCCTGGGGCCCCGCCTCTACC	3
CCCCGCCTACCAGGCAAAGGG	3
CCCGCCTACCAGGCAAAGGGT	3
CCGCCTACCAGGCAAAGGGTC	3
CGCCTACCAGGCAAAGGGTCC	3
GCCTACCAGGCAAAGGGTCCT	3
CCTACCAGGCAAAGGGTCCTG	3
CTACCAGGCAAAGGGTCCTGA	3
TACCAGGCAAAGGGTCCTGAG	3
ACCAGGCAAAGGGTCCTGAGT	3
CCAGGCAAAGGGTCCTGAGTG	3
CAGGCAAAGGGTCCTGAGTGG	3
AGGCAAAGGGTCCTGAGTGGC	3
GGCAAAGGGTCCTGAGTGGCC	3
GCAAAGGGTCCTGAGTGGCCC	3
CAAAGGGTCCTGAGTGGCCCA	3
AAAGGGTCCTGAGTGGCCCAG	3
ATAGTGACTGACGTCATGGAT	3
TAGTGACTGACGTCATGGATA	3
AGTGGCTCCGGGGCCCGCCCC	3
GTGGCTCCGGGGCCCGCCCCT	3
TGGCTCCGGGGCCCGCCCCTC	3
GGCTCCGGGGCCCGCCCCTCA	3
GCTCCGGGGCCCGCCCCTCAG	3
CTCCGGGGCCCGCCCCTCAGC	3
TCCGGGGCCCGCCCCTCAGCA	3
CCGGGGCCCGCCCCTCAGCAC	3
CGGGGCCCGCCCCTCAGCACC	3
GGGGCCCGCCCCTCAGCACCC	3
GGGCCCGCCCCTCAGCACCCT	3
GGCCCGCCCCTCAGCACCCTT	3
GCCCGCCCCTCAGCACCCTTA	3
CCCGCCCCTCAGCACCCTTAC	3
CCGCCCCTCAGCACCCTTACA	3
CGCCCCTCAGCACCCTTACAC	3
GCCCCTCAGCACCCTTACACC	3
CCCCTCAGCACCCTTACACCA	3
CCCTCAGCACCCTTACACCAA	3
CCTCAGCACCCTTACACCAAC	3
CTCAGCACCCTTACACCAACC	3
TCAGCACCCTTACACCAACCA	3
CAGCACCCTTACACCAACCAC	3
AGCACCCTTACACCAACCACG	3
GCACCCTTACACCAACCACGC	3
CACCCTTACACCAACCACGCT	3
ACCCTTACACCAACCACGCTC	3
CCCTTACACCAACCACGCTCT	3
CCTTACACCAACCACGCTCTT	3
CTTACACCAACCACGCTCTTA	3
TTACACCAACCACGCTCTTAT	3
TACACCAACCACGCTCTTATC	3
ACACCAACCACGCTCTTATCT	3
CACCAACCACGCTCTTATCTA	3
CAACCACGCTCTTATCTAGTC	3
AACCACGCTCTTATCTAGTCG	3
ACCACGCTCTTATCTAGTCGC	3
CCACGCTCTTATCTAGTCGCC	3
CACGCTCTTATCTAGTCGCCC	3
ACGCTCTTATCTAGTCGCCCC	3
CGCTCTTATCTAGTCGCCCCG	3
GCTCTTATCTAGTCGCCCCGG	3
CTCTTATCTAGTCGCCCCGGG	3
TCTTATCTAGTCGCCCCGGGC	3
CTTATCTAGTCGCCCCGGGCC	3
TTATCTAGTCGCCCCGGGCCC	3
TATCTAGTCGCCCCGGGCCCC	3
ATCTAGTCGCCCCGGGCCCCG	3
TCTAGTCGCCCCGGGCCCCGC	3
CTAGTCGCCCCGGGCCCCGCC	3
TAGTCGCCCCGGGCCCCGCCC	3
AGTCGCCCCGGGCCCCGCCCA	3
GTCGCCCCGGGCCCCGCCCAT	3
TCGCCCCGGGCCCCGCCCATT	3
CGCCCCGGGCCCCGCCCATTC	3
GCCCCGGGCCCCGCCCATTCA	3
CCCCGGGCCCCGCCCATTCAT	3
CCCGGGCCCCGCCCATTCATG	3
CCGGGCCCCGCCCATTCATGC	3
GGCGGGGAAGGGGCGGGGCGC	3
GCGGGGAAGGGGCGGGGCGCG	3
CGGGGAAGGGGCGGGGCGCGC	3
GGGGAAGGGGCGGGGCGCGCG	3
GGGAAGGGGCGGGGCGCGCGG	3
GGAAGGGGCGGGGCGCGCGGG	3
GAAGGGGCGGGGCGCGCGGGG	3
AAGGGGCGGGGCGCGCGGGGC	3
AGGGGCGGGGCGCGCGGGGCG	3
GGGGCGGGGCGCGCGGGGCGT	3
GGGCGGGGCGCGCGGGGCGTT	3
GGCGGGGCGCGCGGGGCGTTG	3
GCGGGGCGCGCGGGGCGTTGC	3
CGGGGCGCGCGGGGCGTTGCC	3
GGGGCGCGCGGGGCGTTGCCC	3
GGGCGCGCGGGGCGTTGCCCA	3
GGCGCGCGGGGCGTTGCCCAG	3
GCGCGCGGGGCGTTGCCCAGG	3
CGCGCGGGGCGTTGCCCAGGG	3
GCGCGGGGCGTTGCCCAGGGC	3
CGCGGGGCGTTGCCCAGGGCA	3
GCGGGGCGTTGCCCAGGGCAA	3
CGGGGCGTTGCCCAGGGCAAC	3
ACCAAGTCCAGAAGGCGGGGC	3
CCAAGTCCAGAAGGCGGGGCT	3
CAAGTCCAGAAGGCGGGGCTG	3
AAGTCCAGAAGGCGGGGCTGG	3
TACGCTGGGCCGCAGTCCCTG	3
ACGCTGGGCCGCAGTCCCTGC	3
CGCTGGGCCGCAGTCCCTGCC	3
GCTGGGCCGCAGTCCCTGCCG	3
CTGGGCCGCAGTCCCTGCCGG	3
TGGGCCGCAGTCCCTGCCGGG	3
GGGCCGCAGTCCCTGCCGGGA	3
GGCCGCAGTCCCTGCCGGGAA	3
GCCGCAGTCCCTGCCGGGAAG	3
CCGCAGTCCCTGCCGGGAAGT	3
CGCAGTCCCTGCCGGGAAGTG	3
GCAGTCCCTGCCGGGAAGTGT	3
CAGTCCCTGCCGGGAAGTGTA	3
AGTCCCTGCCGGGAAGTGTAG	3
GTCCCTGCCGGGAAGTGTAGT	3
TCCCTGCCGGGAAGTGTAGTC	3
CCCTGCCGGGAAGTGTAGTCA	3
CCTGCCGGGAAGTGTAGTCAG	3
CTGCCGGGAAGTGTAGTCAGC	3
TGCCGGGAAGTGTAGTCAGCA	3
GCCGGGAAGTGTAGTCAGCAC	3
CCGGGAAGTGTAGTCAGCACC	3
CGGGAAGTGTAGTCAGCACCA	3
GGGAAGTGTAGTCAGCACCAA	3
GGAAGTGTAGTCAGCACCAAG	3
GAAGTGTAGTCAGCACCAAGG	3
AAGTGTAGTCAGCACCAAGGC	3
AGTGTAGTCAGCACCAAGGCC	3
GTGTAGTCAGCACCAAGGCCT	3
TGTAGTCAGCACCAAGGCCTC	3
GTAGTCAGCACCAAGGCCTCA	3
TAGTCAGCACCAAGGCCTCAG	3
AGTCAGCACCAAGGCCTCAGT	3
GTCAGCACCAAGGCCTCAGTG	3
TCAGCACCAAGGCCTCAGTGC	3
CAGCACCAAGGCCTCAGTGCA	3
AGCACCAAGGCCTCAGTGCAG	3
GCACCAAGGCCTCAGTGCAGT	3
CACCAAGGCCTCAGTGCAGTT	3
ACCAAGGCCTCAGTGCAGTTG	3
CCAAGGCCTCAGTGCAGTTGC	3
CAAGGCCTCAGTGCAGTTGCC	3
AAGGCCTCAGTGCAGTTGCCA	3
AGGCCTCAGTGCAGTTGCCAC	3
GGCCTCAGTGCAGTTGCCACA	3
GCCTCAGTGCAGTTGCCACAG	3
CCTCAGTGCAGTTGCCACAGC	3
CTCAGTGCAGTTGCCACAGCG	3
TCAGTGCAGTTGCCACAGCGA	3
CAGTGCAGTTGCCACAGCGAG	3
TGGCCCTGGGGACTGGGTGAC	3
GGCCCTGGGGACTGGGTGACG	3
GGGACTGGGTGACGTCAGGGG	3
GGACTGGGTGACGTCAGGGGT	3
GACTGGGTGACGTCAGGGGTG	3
ACTGGGTGACGTCAGGGGTGA	3
CTGGGTGACGTCAGGGGTGAG	3
TGGGTGACGTCAGGGGTGAGC	3
GGGTGACGTCAGGGGTGAGCC	3
GGTGACGTCAGGGGTGAGCCT	3
GTGACGTCAGGGGTGAGCCTC	3
TGACGTCAGGGGTGAGCCTCT	3
TTCACCACACCCCTTAAGCCA	3
TCACCACACCCCTTAAGCCAG	3
CACCACACCCCTTAAGCCAGA	3
ACCACACCCCTTAAGCCAGAG	3
CCACACCCCTTAAGCCAGAGC	3
CACACCCCTTAAGCCAGAGCC	3
ACACCCCTTAAGCCAGAGCCG	3
CACCCCTTAAGCCAGAGCCGT	3
ACCCCTTAAGCCAGAGCCGTG	3
CCCCTTAAGCCAGAGCCGTGA	3
CCCTTAAGCCAGAGCCGTGAG	3
CCTTAAGCCAGAGCCGTGAGT	3
CTTAAGCCAGAGCCGTGAGTT	3
TTAAGCCAGAGCCGTGAGTTC	3
TAAGCCAGAGCCGTGAGTTCA	3
AAGCCAGAGCCGTGAGTTCAT	3
AGCCAGAGCCGTGAGTTCATT	3
GCCAGAGCCGTGAGTTCATTC	3
CCAGAGCCGTGAGTTCATTCC	3
CAGAGCCGTGAGTTCATTCCC	3
AGAGCCGTGAGTTCATTCCCT	3
GAGCCGTGAGTTCATTCCCTG	3
AGCCGTGAGTTCATTCCCTGG	3
GCCGTGAGTTCATTCCCTGGC	3
CCGTGAGTTCATTCCCTGGCC	3
CGTGAGTTCATTCCCTGGCCA	3
GTGAGTTCATTCCCTGGCCAC	3
TGAGTTCATTCCCTGGCCACG	3
GAGTTCATTCCCTGGCCACGC	3
AGTTCATTCCCTGGCCACGCC	3
GTTCATTCCCTGGCCACGCCC	3
TTCATTCCCTGGCCACGCCCA	3
TCATTCCCTGGCCACGCCCAC	3
CATTCCCTGGCCACGCCCACA	3
ATTCCCTGGCCACGCCCACAC	3
TTCCCTGGCCACGCCCACACA	3
TCCCTGGCCACGCCCACACAG	3
CCCTGGCCACGCCCACACAGT	3
CCTGGCCACGCCCACACAGTC	3
CTGGCCACGCCCACACAGTCA	3
TGGCCACGCCCACACAGTCAG	3
GGCCACGCCCACACAGTCAGA	3
GCCACGCCCACACAGTCAGAC	3
CCACGCCCACACAGTCAGACC	3
CACGCCCACACAGTCAGACCA	3
ACGCCCACACAGTCAGACCAC	3
CGCCCACACAGTCAGACCACG	3
GCCCACACAGTCAGACCACGC	3
CCCACACAGTCAGACCACGCC	3
CCACACAGTCAGACCACGCCC	3
CACACAGTCAGACCACGCCCA	3
ACACAGTCAGACCACGCCCAC	3
CACAGTCAGACCACGCCCACG	3
ACAGTCAGACCACGCCCACGT	3
CAGTCAGACCACGCCCACGTC	3
CAGACCACGCCCACGTCAGTT	3
AGACCACGCCCACGTCAGTTG	3
GACCACGCCCACGTCAGTTGA	3
ACCACGCCCACGTCAGTTGAC	3
CCACGCCCACGTCAGTTGACC	3
CACGCCCACGTCAGTTGACCT	3
ACGTCAGTTGACCTCAGTCCT	3
CGTCAGTTGACCTCAGTCCTG	3
GTCAGTTGACCTCAGTCCTGG	3
TCAGTTGACCTCAGTCCTGGA	3
CAGTTGACCTCAGTCCTGGAG	3
AGTTGACCTCAGTCCTGGAGA	3
GTTGACCTCAGTCCTGGAGAC	3
TTGACCTCAGTCCTGGAGACC	3
TGACCTCAGTCCTGGAGACCA	3
GACCTCAGTCCTGGAGACCAA	3
ATTGGGTGGGAGGAGGAGCGA	3
TTGGGTGGGAGGAGGAGCGAG	3
TGGGTGGGAGGAGGAGCGAGG	3
GGGTGGGAGGAGGAGCGAGGT	3
GGTGGGAGGAGGAGCGAGGTA	3
GTGGGAGGAGGAGCGAGGTAG	3
TGGGAGGAGGAGCGAGGTAGC	3
GGGAGGAGGAGCGAGGTAGCG	3
GGAGGAGGAGCGAGGTAGCGG	3
GAGGAGGAGCGAGGTAGCGGG	3
AGGAGGAGCGAGGTAGCGGGG	3
GGAGGAGCGAGGTAGCGGGGG	3
GAGGAGCGAGGTAGCGGGGGC	3
AGGAGCGAGGTAGCGGGGGCG	3
GGAGCGAGGTAGCGGGGGCGT	3
GAGCGAGGTAGCGGGGGCGTG	3
CGCCCCGCCCCGCCCCTTGGC	3
GCCCCGCCCCGCCCCTTGGCC	3
CCCCGCCCCGCCCCTTGGCCT	3
CCCGCCCCGCCCCTTGGCCTG	3
CCGCCCCGCCCCTTGGCCTGA	3
CGCCCCGCCCCTTGGCCTGAA	3
GCCCCGCCCCTTGGCCTGAAG	3
CCCCGCCCCTTGGCCTGAAGA	3
CCCGCCCCTTGGCCTGAAGAC	3
CCGCCCCTTGGCCTGAAGACC	3
CGCCCCTTGGCCTGAAGACCC	3
GCCCCTTGGCCTGAAGACCCC	3
CCCCTTGGCCTGAAGACCCCG	3
CCCTTGGCCTGAAGACCCCGC	3
CCTTGGCCTGAAGACCCCGCC	3
CTTGGCCTGAAGACCCCGCCC	3
TTGGCCTGAAGACCCCGCCCA	3
TGGCCTGAAGACCCCGCCCAC	3
GGCCTGAAGACCCCGCCCACA	3
GCCTGAAGACCCCGCCCACAC	3
CCTGAAGACCCCGCCCACACG	3
CTGAAGACCCCGCCCACACGC	3
TGAAGACCCCGCCCACACGCA	3
GAAGACCCCGCCCACACGCAG	3
AAGACCCCGCCCACACGCAGA	3
AGACCCCGCCCACACGCAGAC	3
GACCCCGCCCACACGCAGACA	3
ACCCCGCCCACACGCAGACAC	3
CCCCGCCCACACGCAGACACC	3
CCCGCCCACACGCAGACACCA	3
CCGCCCACACGCAGACACCAT	3
CGCCCACACGCAGACACCATC	3
GCCCACACGCAGACACCATCC	3
CCCACACGCAGACACCATCCC	3
CCACACGCAGACACCATCCCG	3
CACACGCAGACACCATCCCGC	3
ACACGCAGACACCATCCCGCC	3
CACGCAGACACCATCCCGCCT	3
ACGCAGACACCATCCCGCCTT	3
CGCAGACACCATCCCGCCTTC	3
GCAGACACCATCCCGCCTTCC	3
GCGGGTTGCCGGGTCTCCGGG	3
CGGGTTGCCGGGTCTCCGGGA	3
GGGTTGCCGGGTCTCCGGGAG	3
GGTTGCCGGGTCTCCGGGAGG	3
GTTGCCGGGTCTCCGGGAGGT	3
TTGCCGGGTCTCCGGGAGGTG	3
TGCCGGGTCTCCGGGAGGTGT	3
GCCGGGTCTCCGGGAGGTGTG	3
CCGGGTCTCCGGGAGGTGTGG	3
CGGGTCTCCGGGAGGTGTGGT	3
GGGTCTCCGGGAGGTGTGGTC	3
GGTCTCCGGGAGGTGTGGTCC	3
GTCTCCGGGAGGTGTGGTCCT	3
TCTCCGGGAGGTGTGGTCCTA	3
CTCCGGGAGGTGTGGTCCTAG	3
GGGAGGTGTGGTCCTAGCCCC	3
GGAGGTGTGGTCCTAGCCCCA	3
GAGGTGTGGTCCTAGCCCCAG	3
AGGTGTGGTCCTAGCCCCAGG	3
GGTGTGGTCCTAGCCCCAGGC	3
GTGTGGTCCTAGCCCCAGGCT	3
TGTGGTCCTAGCCCCAGGCTC	3
GTGGTCCTAGCCCCAGGCTCC	3
TGGTCCTAGCCCCAGGCTCCT	3
GGTCCTAGCCCCAGGCTCCTC	3
GTCCTAGCCCCAGGCTCCTCC	3
TCCTAGCCCCAGGCTCCTCCC	3
CCTAGCCCCAGGCTCCTCCCA	3
CTAGCCCCAGGCTCCTCCCAT	3
TAGCCCCAGGCTCCTCCCATT	3
AGCCCCAGGCTCCTCCCATTG	3
GCCCCAGGCTCCTCCCATTGT	3
GCTAGGCCGGCGGCCCGCGTG	3
CTAGGCCGGCGGCCCGCGTGG	3
TAGGCCGGCGGCCCGCGTGGA	3
AGGCCGGCGGCCCGCGTGGAC	3
GGCCGGCGGCCCGCGTGGACT	3
GCCGGCGGCCCGCGTGGACTA	3
CCGGCGGCCCGCGTGGACTAC	3
CGGCGGCCCGCGTGGACTACC	3
GGCGGCCCGCGTGGACTACCA	3
GCGGCCCGCGTGGACTACCAC	3
CGGCCCGCGTGGACTACCACT	3
GGCCCGCGTGGACTACCACTC	3
GCCCGCGTGGACTACCACTCC	3
CCCGCGTGGACTACCACTCCC	3
CCGCGTGGACTACCACTCCCA	3
CGCGTGGACTACCACTCCCAG	3
GCGTGGACTACCACTCCCAGG	3
CGTGGACTACCACTCCCAGGG	3
GTGGACTACCACTCCCAGGGT	3
TGGACTACCACTCCCAGGGTG	3
GACTACAATTGCTAGTAGGCA	3
ACTACAATTGCTAGTAGGCAC	3
CTACAATTGCTAGTAGGCACT	3
TACAATTGCTAGTAGGCACTG	3
ACAATTGCTAGTAGGCACTGC	3
CAATTGCTAGTAGGCACTGCG	3
AATTGCTAGTAGGCACTGCGC	3
ATTGCTAGTAGGCACTGCGCG	3
TTGCTAGTAGGCACTGCGCGC	3
TGCTAGTAGGCACTGCGCGCC	3
GCTAGTAGGCACTGCGCGCCG	3
CTAGTAGGCACTGCGCGCCGC	3
TAGTAGGCACTGCGCGCCGCC	3
AGTAGGCACTGCGCGCCGCCG	3
GTAGGCACTGCGCGCCGCCGC	3
TAGGCACTGCGCGCCGCCGCC	3
AGGCACTGCGCGCCGCCGCCT	3
GGCACTGCGCGCCGCCGCCTC	3
GCACTGCGCGCCGCCGCCTCG	3
CACTGCGCGCCGCCGCCTCGC	3
ACTGCGCGCCGCCGCCTCGCC	3
CTGCGCGCCGCCGCCTCGCCC	3
CCCGACCAGGCGCCTCTAAGT	3
CCGACCAGGCGCCTCTAAGTG	3
CGACCAGGCGCCTCTAAGTGG	3
GACCAGGCGCCTCTAAGTGGC	3
ACCAGGCGCCTCTAAGTGGCA	3
CCAGGCGCCTCTAAGTGGCAG	3
CAGGCGCCTCTAAGTGGCAGA	3
AGGCGCCTCTAAGTGGCAGAT	3
GGCGCCTCTAAGTGGCAGATC	3
GCGCCTCTAAGTGGCAGATCC	3
CGCCTCTAAGTGGCAGATCCC	3
GCCTCTAAGTGGCAGATCCCC	3
CCTCTAAGTGGCAGATCCCCG	3
CTCTAAGTGGCAGATCCCCGA	3
TCTAAGTGGCAGATCCCCGAG	3
CTAAGTGGCAGATCCCCGAGG	3
TAAGTGGCAGATCCCCGAGGG	3
AAGTGGCAGATCCCCGAGGGG	3
AGTGGCAGATCCCCGAGGGGG	3
GTGGCAGATCCCCGAGGGGGC	3
TGGCAGATCCCCGAGGGGGCG	3
GGCAGATCCCCGAGGGGGCGG	3
GCAGATCCCCGAGGGGGCGGG	3
CAGATCCCCGAGGGGGCGGGG	3
AGATCCCCGAGGGGGCGGGGC	3
GATCCCCGAGGGGGCGGGGCC	3
ATCCCCGAGGGGGCGGGGCCA	3
TCCCCGAGGGGGCGGGGCCAG	3
CCCCGAGGGGGCGGGGCCAGC	3
CCCGAGGGGGCGGGGCCAGCA	3
CCGAGGGGGCGGGGCCAGCAC	3
CGAGGGGGCGGGGCCAGCACT	3
GAGGGGGCGGGGCCAGCACTC	3
AGGGGGCGGGGCCAGCACTCA	3
GGGGGCGGGGCCAGCACTCAG	3
GGGGCGGGGCCAGCACTCAGC	3
GGGCGGGGCCAGCACTCAGCC	3
GGCGGGGCCAGCACTCAGCCT	3
GCGGGGCCAGCACTCAGCCTG	3
CGGGGCCAGCACTCAGCCTGG	3
GGGGCCAGCACTCAGCCTGGG	3
GGGCCAGCACTCAGCCTGGGT	3
GGCCAGCACTCAGCCTGGGTA	3
GCCAGCACTCAGCCTGGGTAG	3
CCAGCACTCAGCCTGGGTAGA	3
CAGCACTCAGCCTGGGTAGAG	3
AGCACTCAGCCTGGGTAGAGA	3
GCACTCAGCCTGGGTAGAGAT	3
CACTCAGCCTGGGTAGAGATA	3
ACTCAGCCTGGGTAGAGATAA	3
CTCAGCCTGGGTAGAGATAAG	3
TCAGCCTGGGTAGAGATAAGT	3
CAGCCTGGGTAGAGATAAGTG	3
AGCCTGGGTAGAGATAAGTGC	3
GCCTGGGTAGAGATAAGTGCC	3
CCTGGGTAGAGATAAGTGCCT	3
CTGGGTAGAGATAAGTGCCTG	3
GACTCTCCCTGATGCTCCGCC	3
ACTCTCCCTGATGCTCCGCCC	3
CTCTCCCTGATGCTCCGCCCC	3
TCTCCCTGATGCTCCGCCCCT	3
CTCCCTGATGCTCCGCCCCTT	3
TCCCTGATGCTCCGCCCCTTT	3
CCCTGATGCTCCGCCCCTTTC	3
CCTGATGCTCCGCCCCTTTCC	3
CTGATGCTCCGCCCCTTTCCG	3
TGATGCTCCGCCCCTTTCCGA	3
GATGCTCCGCCCCTTTCCGAT	3
ATGCTCCGCCCCTTTCCGATC	3
TGCTCCGCCCCTTTCCGATCA	3
GCTCCGCCCCTTTCCGATCAC	3
CTCCGCCCCTTTCCGATCACA	3
TCCGCCCCTTTCCGATCACAC	3
CCGCCCCTTTCCGATCACACT	3
CGCCCCTTTCCGATCACACTT	3
GCCCCTTTCCGATCACACTTC	3
CCCCTTTCCGATCACACTTCC	3
CCCTTTCCGATCACACTTCCC	3
CCTTTCCGATCACACTTCCCG	3
CTTTCCGATCACACTTCCCGG	3
TTTCCGATCACACTTCCCGGA	3
TTCCGATCACACTTCCCGGAT	3
TCCGATCACACTTCCCGGATC	3
CCGATCACACTTCCCGGATCT	3
CGATCACACTTCCCGGATCTT	3
GATCACACTTCCCGGATCTTT	3
ATCACACTTCCCGGATCTTTC	3
TCACACTTCCCGGATCTTTCG	3
CACACTTCCCGGATCTTTCGC	3
ACACTTCCCGGATCTTTCGCG	3
CACTTCCCGGATCTTTCGCGC	3
ACTTCCCGGATCTTTCGCGCA	3
CTTCCCGGATCTTTCGCGCAT	3
TTCCCGGATCTTTCGCGCATG	3
TCCCGGATCTTTCGCGCATGC	3
CCCGGATCTTTCGCGCATGCG	3
TGAGAACTGTCAATCAGGCGC	3
GAGAACTGTCAATCAGGCGCA	3
AGAACTGTCAATCAGGCGCAC	3
GTCCCCGCCTTCTCAAGCCCC	3
TCCCCGCCTTCTCAAGCCCCG	3
CCCCGCCTTCTCAAGCCCCGC	3
CCCGCCTTCTCAAGCCCCGCC	3
CCGCCTTCTCAAGCCCCGCCC	3
CGCCTTCTCAAGCCCCGCCCC	3
GCCTTCTCAAGCCCCGCCCCC	3
CCTTCTCAAGCCCCGCCCCCT	3
AGGGGCTAAAGAGAAGGGGCT	3
GGGGCTAAAGAGAAGGGGCTT	3
GGGCTAAAGAGAAGGGGCTTG	3
GGCTAAAGAGAAGGGGCTTGA	3
GCTAAAGAGAAGGGGCTTGAC	3
CTAAAGAGAAGGGGCTTGACC	3
TAAAGAGAAGGGGCTTGACCA	3
AAAGAGAAGGGGCTTGACCAT	3
AAGAGAAGGGGCTTGACCATC	3
AGAGAAGGGGCTTGACCATCC	3
GAGAAGGGGCTTGACCATCCA	3
AGAAGGGGCTTGACCATCCAC	3
GAAGGGGCTTGACCATCCACC	3
AAGGGGCTTGACCATCCACCA	3
AGGGGCTTGACCATCCACCAA	3
GGGGCTTGACCATCCACCAAT	3
GGGCTTGACCATCCACCAATC	3
GGCTTGACCATCCACCAATCC	3
GCTTGACCATCCACCAATCCA	3
CTTGACCATCCACCAATCCAA	3
TTGACCATCCACCAATCCAAA	3
TGACCATCCACCAATCCAAAG	3
GACCATCCACCAATCCAAAGG	3
TGGGATAGGGCGAAGGGAGAG	3
GGGATAGGGCGAAGGGAGAGG	3
GGATAGGGCGAAGGGAGAGGG	3
GATAGGGCGAAGGGAGAGGGC	3
ATAGGGCGAAGGGAGAGGGCG	3
TAGGGCGAAGGGAGAGGGCGT	3
AGGGCGAAGGGAGAGGGCGTT	3
GGGCGAAGGGAGAGGGCGTTG	3
GGCGAAGGGAGAGGGCGTTGC	3
GCGAAGGGAGAGGGCGTTGCC	3
CGAAGGGAGAGGGCGTTGCCC	3
GAAGGGAGAGGGCGTTGCCCG	3
AAGGGAGAGGGCGTTGCCCGC	3
AGGGAGAGGGCGTTGCCCGCG	3
GGGAGAGGGCGTTGCCCGCGC	3
GGAGAGGGCGTTGCCCGCGCA	3
GAGAGGGCGTTGCCCGCGCAG	3
AGAGGGCGTTGCCCGCGCAGG	3
GAGGGCGTTGCCCGCGCAGGG	3
AGGGCGTTGCCCGCGCAGGGG	3
GGGCGTTGCCCGCGCAGGGGC	3
GGCGTTGCCCGCGCAGGGGCG	3
GCGTTGCCCGCGCAGGGGCGG	3
CGTTGCCCGCGCAGGGGCGGG	3
GTTGCCCGCGCAGGGGCGGGC	3
TTGCCCGCGCAGGGGCGGGCT	3
TGCCCGCGCAGGGGCGGGCTA	3
GCCCGCGCAGGGGCGGGCTAG	3
CCCGCGCAGGGGCGGGCTAGG	3
CCGCGCAGGGGCGGGCTAGGC	3
CGGCAAGCCTCGCCCAGACTC	3
GGCAAGCCTCGCCCAGACTCC	3
GCAAGCCTCGCCCAGACTCCT	3
CAAGCCTCGCCCAGACTCCTC	3
AAGCCTCGCCCAGACTCCTCC	3
AGCCTCGCCCAGACTCCTCCC	3
GCCTCGCCCAGACTCCTCCCT	3
CCTCGCCCAGACTCCTCCCTT	3
CTCGCCCAGACTCCTCCCTTC	3
TCGCCCAGACTCCTCCCTTCC	3
CGCCCAGACTCCTCCCTTCCA	3
GCCCAGACTCCTCCCTTCCAG	3
CCCAGACTCCTCCCTTCCAGG	3
CCAGACTCCTCCCTTCCAGGC	3
CAGACTCCTCCCTTCCAGGCG	3
AGACTCCTCCCTTCCAGGCGC	3
GACTCCTCCCTTCCAGGCGCC	3
ACTCCTCCCTTCCAGGCGCCA	3
CTCCTCCCTTCCAGGCGCCAA	3
TCCTCCCTTCCAGGCGCCAAG	3
CCTCCCTTCCAGGCGCCAAGC	3
CTCCCTTCCAGGCGCCAAGCC	3
TCCCTTCCAGGCGCCAAGCCC	3
CCCTTCCAGGCGCCAAGCCCG	3
CCTTCCAGGCGCCAAGCCCGG	3
CTTCCAGGCGCCAAGCCCGGC	3
TTCCAGGCGCCAAGCCCGGCC	3
TCCAGGCGCCAAGCCCGGCCC	3
CCAGGCGCCAAGCCCGGCCCC	3
CAGGCGCCAAGCCCGGCCCCT	3
GACCAATCTTGTTTCCAGAGC	3
ACCAATCTTGTTTCCAGAGCC	3
CCAATCTTGTTTCCAGAGCCT	3
CAATCTTGTTTCCAGAGCCTG	3
AATCTTGTTTCCAGAGCCTGA	3
ATCTTGTTTCCAGAGCCTGAG	3
TCTTGTTTCCAGAGCCTGAGT	3
GGCGGGGGCGGGGCCTGGGGC	3
GCGGGGGCGGGGCCTGGGGCG	3
CGGGGGCGGGGCCTGGGGCGG	3
GGGGGCGGGGCCTGGGGCGGG	3
GGGGCGGGGCCTGGGGCGGGA	3
GGGCGGGGCCTGGGGCGGGAC	3
GGCGGGGCCTGGGGCGGGACC	3
GCGGGGCCTGGGGCGGGACCA	3
CGGGGCCTGGGGCGGGACCAC	3
GGGGCCTGGGGCGGGACCACC	3
GGGCCTGGGGCGGGACCACCC	3
GGCCTGGGGCGGGACCACCCG	3
GCCTGGGGCGGGACCACCCGG	3
CCTGGGGCGGGACCACCCGGA	3
CTGGGGCGGGACCACCCGGAC	3
TGGGGCGGGACCACCCGGACC	3
GGGGCGGGACCACCCGGACCT	3
GGGCGGGACCACCCGGACCTG	3
GGCGGGACCACCCGGACCTGA	3
GCGGGACCACCCGGACCTGAG	3
ACCTGAGCGTGACGTATCGGG	3
CCTGAGCGTGACGTATCGGGG	3
CTGAGCGTGACGTATCGGGGC	3
TGAGCGTGACGTATCGGGGCT	3
GAGCGTGACGTATCGGGGCTG	3
AGCGTGACGTATCGGGGCTGC	3
GCGTGACGTATCGGGGCTGCT	3
CGTGACGTATCGGGGCTGCTA	3
GTGACGTATCGGGGCTGCTAC	3
TGACGTATCGGGGCTGCTACC	3
GACGTATCGGGGCTGCTACCG	3
ACGTATCGGGGCTGCTACCGC	3
CGTATCGGGGCTGCTACCGCA	3
GTATCGGGGCTGCTACCGCAA	3
TATCGGGGCTGCTACCGCAAT	3
ATCGGGGCTGCTACCGCAATG	3
CTGCTACCGCAATGCGTGAGG	3
TGCTACCGCAATGCGTGAGGG	3
GCTACCGCAATGCGTGAGGGC	3
CTACCGCAATGCGTGAGGGCC	3
TACCGCAATGCGTGAGGGCCA	3
ACCGCAATGCGTGAGGGCCAG	3
CTCATGCTGGCTCCACCCACA	3
TCATGCTGGCTCCACCCACAC	3
CATGCTGGCTCCACCCACACC	3
ATGCTGGCTCCACCCACACCA	3
TGCTGGCTCCACCCACACCAT	3
GCTGGCTCCACCCACACCATG	3
CTGGCTCCACCCACACCATGG	3
TGGCTCCACCCACACCATGGC	3
GGCTCCACCCACACCATGGCC	3
GCTCCACCCACACCATGGCCC	3
CTCCACCCACACCATGGCCCC	3
CATACTCATGCTGGCTCCACC	3
GCGGGGTCTGGGTGAGGGAGA	3
GGGGCGGAGTCTCGGTGAGGG	3
GGGCGGAGTCTCGGTGAGGGG	3
GGCGGAGTCTCGGTGAGGGGG	3
GCGGAGTCTCGGTGAGGGGGA	3
CGGAGTCTCGGTGAGGGGGAG	3
GGAGTCTCGGTGAGGGGGAGA	3
GAGTCTCGGTGAGGGGGAGAT	3
AGTCTCGGTGAGGGGGAGATG	3
GTCTCGGTGAGGGGGAGATGG	3
TCTCGGTGAGGGGGAGATGGG	3
CTCGGTGAGGGGGAGATGGGG	3
TCGGTGAGGGGGAGATGGGGC	3
CGGTGAGGGGGAGATGGGGCG	3
GGTGAGGGGGAGATGGGGCGG	3
GTGAGGGGGAGATGGGGCGGG	3
TGAGGGGGAGATGGGGCGGGG	3
GGGGCGGGGTCTGGGTGAGGG	3
CACTGACCAATGAGAGCGCAA	3
GGGCGAGACCCGGGGACGGGG	3
GGCGAGACCCGGGGACGGGGC	3
GCGAGACCCGGGGACGGGGCT	3
CGAGACCCGGGGACGGGGCTA	3
GAGACCCGGGGACGGGGCTAG	3
AGACCCGGGGACGGGGCTAGA	3
GACCCGGGGACGGGGCTAGAG	3
ACCCGGGGACGGGGCTAGAGG	3
CCCGGGGACGGGGCTAGAGGC	3
CCGGGGACGGGGCTAGAGGCG	3
CGGGGACGGGGCTAGAGGCGA	3
GGGGACGGGGCTAGAGGCGAG	3
GGGACGGGGCTAGAGGCGAGG	3
GGACGGGGCTAGAGGCGAGGC	3
GACGGGGCTAGAGGCGAGGCC	3
ACGGGGCTAGAGGCGAGGCCC	3
CGGGGCTAGAGGCGAGGCCCA	3
GGGGCTAGAGGCGAGGCCCAA	3
GGGCTAGAGGCGAGGCCCAAG	3
AGGCGAGGCCCAAGCCCGGAA	3
GTTGGGCGAGGCTCAGGGGCG	3
TTGGGCGAGGCTCAGGGGCGG	3
TGGGCGAGGCTCAGGGGCGGA	3
GGGCGAGGCTCAGGGGCGGAG	3
GCATTGCTTGCCACACCTCCC	3
CATTGCTTGCCACACCTCCCT	3
ATTGCTTGCCACACCTCCCTT	3
TTGCTTGCCACACCTCCCTTC	3
TGCTTGCCACACCTCCCTTCC	3
GGGCGGGGCCTGGGCGAGGTA	3
GGCGGGGCCTGGGCGAGGTAG	3
GCGGGGCCTGGGCGAGGTAGG	3
CGGGGCCTGGGCGAGGTAGGG	3
GGGGCCTGGGCGAGGTAGGGG	3
GGGCCTGGGCGAGGTAGGGGC	3
GGCCTGGGCGAGGTAGGGGCG	3
GCCTGGGCGAGGTAGGGGCGG	3
CCTGGGCGAGGTAGGGGCGGG	3
CTGGGCGAGGTAGGGGCGGGG	3
TGGGCGAGGTAGGGGCGGGGC	3
AGTCCCACCCTCCTAGCCCCG	3
GTCCCACCCTCCTAGCCCCGC	3
TCCCACCCTCCTAGCCCCGCC	3
CCCACCCTCCTAGCCCCGCCT	3
CCACCCTCCTAGCCCCGCCTC	3
CACCCTCCTAGCCCCGCCTCC	3
ACCCTCCTAGCCCCGCCTCCT	3
CCCTCCTAGCCCCGCCTCCTC	3
CCTCCTAGCCCCGCCTCCTCT	3
CTCCTAGCCCCGCCTCCTCTG	3
TCCTAGCCCCGCCTCCTCTGC	3
CCTAGCCCCGCCTCCTCTGCT	3
CTAGCCCCGCCTCCTCTGCTC	3
TAGCCCCGCCTCCTCTGCTCC	3
AGCCCCGCCTCCTCTGCTCCA	3
GCCCCGCCTCCTCTGCTCCAA	3
CCCCGCCTCCTCTGCTCCAAA	3
CCCGCCTCCTCTGCTCCAAAG	3
CCGCCTCCTCTGCTCCAAAGT	3
CCCTTCGGGTCCAAAGCTTTT	3
CCTTCGGGTCCAAAGCTTTTG	3
CTTCGGGTCCAAAGCTTTTGG	3
TTCGGGTCCAAAGCTTTTGGC	3
CCTCTCCCGCGGTAGACAATG	3
CTCTCCCGCGGTAGACAATGT	3
TCTCCCGCGGTAGACAATGTG	3
CTCCCGCGGTAGACAATGTGC	3
TCCCGCGGTAGACAATGTGCA	3
CCCGCGGTAGACAATGTGCAC	3
CCGCGGTAGACAATGTGCACG	3
CGCGGTAGACAATGTGCACGT	3
GCGGTAGACAATGTGCACGTG	3
CGGTAGACAATGTGCACGTGC	3
GGTAGACAATGTGCACGTGCG	3
GTAGACAATGTGCACGTGCGC	3
TAGACAATGTGCACGTGCGCT	3
TCTCGCCAATGAATCGCGTCC	3
CTCGCCAATGAATCGCGTCCC	3
TCGCCAATGAATCGCGTCCCG	3
CGCCAATGAATCGCGTCCCGT	3
GCCAATGAATCGCGTCCCGTT	3
CCAATGAATCGCGTCCCGTTT	3
CGCCCAGACTCCTCGGACCAA	3
GCCCAGACTCCTCGGACCAAT	3
CCCAGACTCCTCGGACCAATC	3
CCAGACTCCTCGGACCAATCA	3
CCTCTCCGCAGCGTGTGAGGA	3
CTCTCCGCAGCGTGTGAGGAG	3
TCTCCGCAGCGTGTGAGGAGG	3
CTCCGCAGCGTGTGAGGAGGG	3
TCCGCAGCGTGTGAGGAGGGC	3
CCGCAGCGTGTGAGGAGGGCG	3
CGCAGCGTGTGAGGAGGGCGA	3
GCAGCGTGTGAGGAGGGCGAA	3
CAGCGTGTGAGGAGGGCGAAA	3
AGCGTGTGAGGAGGGCGAAAC	3
GCGTGTGAGGAGGGCGAAACT	3
CGTGTGAGGAGGGCGAAACTA	3
GTGTGAGGAGGGCGAAACTAT	3
TGTGAGGAGGGCGAAACTATC	3
GTGAGGAGGGCGAAACTATCT	3
TGAGGAGGGCGAAACTATCTC	3
GAGGAGGGCGAAACTATCTCC	3
AGGAGGGCGAAACTATCTCCA	3
GGAGGGCGAAACTATCTCCAA	3
GAGGGCGAAACTATCTCCAAG	3
AGGGCGAAACTATCTCCAAGC	3
GGGCGAAACTATCTCCAAGCT	3
GGCGAAACTATCTCCAAGCTT	3
GCGAAACTATCTCCAAGCTTC	3
CGAAACTATCTCCAAGCTTCT	3
GAAACTATCTCCAAGCTTCTT	3
AAACTATCTCCAAGCTTCTTA	3
AACTATCTCCAAGCTTCTTAG	3
ACTATCTCCAAGCTTCTTAGC	3
CTATCTCCAAGCTTCTTAGCG	3
TATCTCCAAGCTTCTTAGCGT	3
ATCTCCAAGCTTCTTAGCGTG	3
TCTCCAAGCTTCTTAGCGTGT	3
CTCCAAGCTTCTTAGCGTGTC	3
TCCAAGCTTCTTAGCGTGTCC	3
CCAAGCTTCTTAGCGTGTCCG	3
CAAGCTTCTTAGCGTGTCCGC	3
AAGCTTCTTAGCGTGTCCGCT	3
AGCTTCTTAGCGTGTCCGCTG	3
GCTTCTTAGCGTGTCCGCTGG	3
CACGCAAGCCCGCACGCGCGC	3
ACGCAAGCCCGCACGCGCGCG	3
CGCAAGCCCGCACGCGCGCGC	3
GCAAGCCCGCACGCGCGCGCA	3
CAAGCCCGCACGCGCGCGCAC	3
AAGCCCGCACGCGCGCGCACG	3
AGCCCGCACGCGCGCGCACGC	3
GCCCGCACGCGCGCGCACGCA	3
CCCGCACGCGCGCGCACGCAC	3
CCGCACGCGCGCGCACGCACG	3
CGCACGCGCGCGCACGCACGC	3
GCACGCGCGCGCACGCACGCA	3
CACGCGCGCGCACGCACGCAC	3
ACGCGCGCGCACGCACGCACG	3
CGCGCGCGCACGCACGCACGT	3
GCGCGCGCACGCACGCACGTG	3
CGCGCGCACGCACGCACGTGG	3
GCGCGCACGCACGCACGTGGC	3
CGCGCACGCACGCACGTGGCT	3
GCGCACGCACGCACGTGGCTC	3
CGCACGCACGCACGTGGCTCG	3
GCACGCACGCACGTGGCTCGG	3
CACGCACGCACGTGGCTCGGC	3
ACGCACGCACGTGGCTCGGCC	3
CGCACGCACGTGGCTCGGCCC	3
GCACGCACGTGGCTCGGCCCG	3
CACGCACGTGGCTCGGCCCGC	3
ACGCACGTGGCTCGGCCCGCG	3
CGCACGTGGCTCGGCCCGCGC	3
GCACGTGGCTCGGCCCGCGCG	3
CACGTGGCTCGGCCCGCGCGC	3
ACGTGGCTCGGCCCGCGCGCA	3
CGTGGCTCGGCCCGCGCGCAT	3
GTGGCTCGGCCCGCGCGCATC	3
TGGCTCGGCCCGCGCGCATCC	3
GGCTCGGCCCGCGCGCATCCT	3
GCTCGGCCCGCGCGCATCCTC	3
CTCGGCCCGCGCGCATCCTCC	3
TCGGCCCGCGCGCATCCTCCC	3
CGGCCCGCGCGCATCCTCCCC	3
GGCCCGCGCGCATCCTCCCCT	3
GCCCGCGCGCATCCTCCCCTT	3
CCCGCGCGCATCCTCCCCTTG	3
CCGCGCGCATCCTCCCCTTGC	3
CGCGCGCATCCTCCCCTTGCA	3
GCGCGCATCCTCCCCTTGCAG	3
CGCGCATCCTCCCCTTGCAGG	3
GCGCATCCTCCCCTTGCAGGG	3
CGCATCCTCCCCTTGCAGGGG	3
GCATCCTCCCCTTGCAGGGGC	3
CATCCTCCCCTTGCAGGGGCG	3
ATCCTCCCCTTGCAGGGGCGG	3
TCCTCCCCTTGCAGGGGCGGG	3
CCTCCCCTTGCAGGGGCGGGG	3
CTCCCCTTGCAGGGGCGGGGC	3
TCCCCTTGCAGGGGCGGGGCC	3
CCCCTTGCAGGGGCGGGGCCA	3
CCCTTGCAGGGGCGGGGCCAG	3
CCTTGCAGGGGCGGGGCCAGC	3
CTTGCAGGGGCGGGGCCAGCG	3
TTGCAGGGGCGGGGCCAGCGC	3
TGCAGGGGCGGGGCCAGCGCA	3
GCAGGGGCGGGGCCAGCGCAG	3
CAGGGGCGGGGCCAGCGCAGG	3
AGGGGCGGGGCCAGCGCAGGG	3
GGGGCGGGGCCAGCGCAGGGA	3
GGGCGGGGCCAGCGCAGGGAC	3
GGCGGGGCCAGCGCAGGGACT	3
GCGGGGCCAGCGCAGGGACTC	3
CGGGGCCAGCGCAGGGACTCC	3
GGGGCCAGCGCAGGGACTCCA	3
GGGCCAGCGCAGGGACTCCAT	3
GGCCAGCGCAGGGACTCCATT	3
ATGCAAGCTGACGCCTGCCCC	3
TGCAAGCTGACGCCTGCCCCG	3
GCAAGCTGACGCCTGCCCCGC	3
CAAGCTGACGCCTGCCCCGCC	3
AAGCTGACGCCTGCCCCGCCC	3
AGCTGACGCCTGCCCCGCCCA	3
GCTGACGCCTGCCCCGCCCAT	3
CTGACGCCTGCCCCGCCCATC	3
TGACGCCTGCCCCGCCCATCC	3
GACGCCTGCCCCGCCCATCCG	3
ACGCCTGCCCCGCCCATCCGC	3
CGCCTGCCCCGCCCATCCGCG	3
GCCTGCCCCGCCCATCCGCGT	3
CCTGCCCCGCCCATCCGCGTT	3
CTGCCCCGCCCATCCGCGTTA	3
TGCCCCGCCCATCCGCGTTAG	3
GCCCCGCCCATCCGCGTTAGG	3
CCCCGCCCATCCGCGTTAGGC	3
CCCGCCCATCCGCGTTAGGCC	3
CCGCCCATCCGCGTTAGGCCC	3
CGCCCATCCGCGTTAGGCCCC	3
GCCCATCCGCGTTAGGCCCCG	3
GTGGGACCAGAGGAATGCGAA	3
TGGGACCAGAGGAATGCGAAG	3
GGGACCAGAGGAATGCGAAGG	3
GGACCAGAGGAATGCGAAGGC	3
GACCAGAGGAATGCGAAGGCG	3
AAGAGTGGGCGGGACCTCAGT	3
AGAGTGGGCGGGACCTCAGTA	3
GAGTGGGCGGGACCTCAGTAC	3
AGTGGGCGGGACCTCAGTACC	3
GTGGGCGGGACCTCAGTACCG	3
TGGGCGGGACCTCAGTACCGG	3
GGGCGGGACCTCAGTACCGGA	3
GGCGGGACCTCAGTACCGGAA	3
GCGGGACCTCAGTACCGGAAC	3
CGGGACCTCAGTACCGGAACA	3
GGGACCTCAGTACCGGAACAG	3
GGACCTCAGTACCGGAACAGG	3
GACCTCAGTACCGGAACAGGC	3
ACCTCAGTACCGGAACAGGCG	3
CCTCAGTACCGGAACAGGCGT	3
CTCAGTACCGGAACAGGCGTG	3
TCAGTACCGGAACAGGCGTGG	3
CAGTACCGGAACAGGCGTGGC	3
AGTACCGGAACAGGCGTGGCC	3
GTACCGGAACAGGCGTGGCCC	3
TACCGGAACAGGCGTGGCCCG	3
ACCGGAACAGGCGTGGCCCGA	3
CCGGAACAGGCGTGGCCCGAG	3
CGGAACAGGCGTGGCCCGAGG	3
GGAACAGGCGTGGCCCGAGGG	3
GAACAGGCGTGGCCCGAGGGG	3
AACAGGCGTGGCCCGAGGGGC	3
ACAGGCGTGGCCCGAGGGGCG	3
CAGGCGTGGCCCGAGGGGCGG	3
AGGCGTGGCCCGAGGGGCGGG	3
GGCGTGGCCCGAGGGGCGGGG	3
GCGTGGCCCGAGGGGCGGGGC	3
CGTGGCCCGAGGGGCGGGGCA	3
GTGGCCCGAGGGGCGGGGCAG	3
TGGCCCGAGGGGCGGGGCAGG	3
GGCCCGAGGGGCGGGGCAGGT	3
GCCCGAGGGGCGGGGCAGGTG	3
CCCGAGGGGCGGGGCAGGTGG	3
CCGAGGGGCGGGGCAGGTGGG	3
CGAGGGGCGGGGCAGGTGGGG	3
CACCGCCGAGACCAATAACGG	3
ACCGCCGAGACCAATAACGGA	3
CCGCCGAGACCAATAACGGAC	3
CGCCGAGACCAATAACGGACC	3
GCCGAGACCAATAACGGACCG	3
CCGAGACCAATAACGGACCGG	3
CGAGACCAATAACGGACCGGG	3
GAGACCAATAACGGACCGGGA	3
AGACCAATAACGGACCGGGAG	3
GACCAATAACGGACCGGGAGG	3
ACCAATAACGGACCGGGAGGG	3
CCAATAACGGACCGGGAGGGT	3
CAATAACGGACCGGGAGGGTT	3
AATAACGGACCGGGAGGGTTA	3
ATAACGGACCGGGAGGGTTAC	3
TAACGGACCGGGAGGGTTACG	3
AACGGACCGGGAGGGTTACGG	3
ACGGACCGGGAGGGTTACGGC	3
CGGACCGGGAGGGTTACGGCG	3
GGACCGGGAGGGTTACGGCGA	3
GACCGGGAGGGTTACGGCGAG	3
ACCGGGAGGGTTACGGCGAGT	3
CCGGGAGGGTTACGGCGAGTG	3
CGGGAGGGTTACGGCGAGTGC	3
GGGAGGGTTACGGCGAGTGCG	3
GGAGGGTTACGGCGAGTGCGC	3
GAGGGTTACGGCGAGTGCGCA	3
AGGGTTACGGCGAGTGCGCAG	3
GGGTTACGGCGAGTGCGCAGA	3
GGTTACGGCGAGTGCGCAGAG	3
GTTACGGCGAGTGCGCAGAGG	3
TTACGGCGAGTGCGCAGAGGG	3
TACGGCGAGTGCGCAGAGGGC	3
ACGGCGAGTGCGCAGAGGGCT	3
CGGCGAGTGCGCAGAGGGCTC	3
GGCGAGTGCGCAGAGGGCTCC	3
GCGAGTGCGCAGAGGGCTCCA	3
CGAGTGCGCAGAGGGCTCCAG	3
CTCCAGCGCACTCCCGGCCCT	3
TCCAGCGCACTCCCGGCCCTC	3
CCAGCGCACTCCCGGCCCTCC	3
CAGCGCACTCCCGGCCCTCCT	3
AGCGCACTCCCGGCCCTCCTC	3
GCGCACTCCCGGCCCTCCTCC	3
CGCACTCCCGGCCCTCCTCCT	3
GCACTCCCGGCCCTCCTCCTT	3
CAACCAATCATTGCCCGCTCG	3
AACCAATCATTGCCCGCTCGG	3
ACCAATCATTGCCCGCTCGGG	3
CCAATCATTGCCCGCTCGGGC	3
CAATCATTGCCCGCTCGGGCC	3
AATCATTGCCCGCTCGGGCCC	3
ATCATTGCCCGCTCGGGCCCT	3
TCATTGCCCGCTCGGGCCCTG	3
CATTGCCCGCTCGGGCCCTGC	3
ATTGCCCGCTCGGGCCCTGCC	3
TTGCCCGCTCGGGCCCTGCCG	3
TGCCCGCTCGGGCCCTGCCGT	3
GCCCGCTCGGGCCCTGCCGTT	3
CCCGCTCGGGCCCTGCCGTTC	3
CCGCTCGGGCCCTGCCGTTCG	3
CGCTCGGGCCCTGCCGTTCGG	3
GCTCGGGCCCTGCCGTTCGGC	3
CTCGGGCCCTGCCGTTCGGCC	3
TCGGGCCCTGCCGTTCGGCCA	3
CGGGCCCTGCCGTTCGGCCAA	3
GGGCCCTGCCGTTCGGCCAAT	3
GGCCCTGCCGTTCGGCCAATC	3
GCCCTGCCGTTCGGCCAATCG	3
CCCTGCCGTTCGGCCAATCGA	3
CCTGCCGTTCGGCCAATCGAC	3
CTGCCGTTCGGCCAATCGACG	3
TGCCGTTCGGCCAATCGACGT	3
GCCGTTCGGCCAATCGACGTT	3
CCGTTCGGCCAATCGACGTTC	3
CGTTCGGCCAATCGACGTTCA	3
GTTCGGCCAATCGACGTTCAT	3
TTCGGCCAATCGACGTTCATG	3
TCGGCCAATCGACGTTCATGT	3
CGGCCAATCGACGTTCATGTC	3
GGCCAATCGACGTTCATGTCT	3
GCCAATCGACGTTCATGTCTC	3
CCAATCGACGTTCATGTCTCT	3
CAATCGACGTTCATGTCTCTG	3
AATCGACGTTCATGTCTCTGA	3
ATCGACGTTCATGTCTCTGAG	3
TCGACGTTCATGTCTCTGAGG	3
CGACGTTCATGTCTCTGAGGC	3
GACGTTCATGTCTCTGAGGCT	3
ACGTTCATGTCTCTGAGGCTT	3
CGTTCATGTCTCTGAGGCTTG	3
GTTCATGTCTCTGAGGCTTGG	3
TTCATGTCTCTGAGGCTTGGG	3
TCATGTCTCTGAGGCTTGGGC	3
CATGTCTCTGAGGCTTGGGCC	3
ATGTCTCTGAGGCTTGGGCCA	3
TGTCTCTGAGGCTTGGGCCAA	3
GTCTCTGAGGCTTGGGCCAAT	3
TCTCTGAGGCTTGGGCCAATA	3
CTCTGAGGCTTGGGCCAATAG	3
TCTGAGGCTTGGGCCAATAGT	3
CTGAGGCTTGGGCCAATAGTG	3
TGAGGCTTGGGCCAATAGTGA	3
GAGGCTTGGGCCAATAGTGAG	3
AGGCTTGGGCCAATAGTGAGG	3
GGCTTGGGCCAATAGTGAGGA	3
GCTTGGGCCAATAGTGAGGAG	3
CTTGGGCCAATAGTGAGGAGC	3
TTGGGCCAATAGTGAGGAGCG	3
TGGGCCAATAGTGAGGAGCGT	3
GGGCCAATAGTGAGGAGCGTC	3
GGCCAATAGTGAGGAGCGTCG	3
GCGTCCTGGGGGCGCGGAGAG	3
CGTCCTGGGGGCGCGGAGAGG	3
GTCCTGGGGGCGCGGAGAGGG	3
TCCTGGGGGCGCGGAGAGGGC	3
CCTGGGGGCGCGGAGAGGGCG	3
CTGGGGGCGCGGAGAGGGCGC	3
TGGGGGCGCGGAGAGGGCGCC	3
GGGGGCGCGGAGAGGGCGCCC	3
GGGGCGCGGAGAGGGCGCCCA	3
GGGCGCGGAGAGGGCGCCCAG	3
GGCGCGGAGAGGGCGCCCAGG	3
GCGCGGAGAGGGCGCCCAGGT	3
CGCGGAGAGGGCGCCCAGGTT	3
GCGGAGAGGGCGCCCAGGTTC	3
CGGAGAGGGCGCCCAGGTTCA	3
GGAGAGGGCGCCCAGGTTCAC	3
GAGAGGGCGCCCAGGTTCACC	3
AGAGGGCGCCCAGGTTCACCG	3
GAGGGCGCCCAGGTTCACCGC	3
AGGGCGCCCAGGTTCACCGCG	3
GTCTGTGGCCCCGCCCACATC	3
TCTGTGGCCCCGCCCACATCG	3
CTGTGGCCCCGCCCACATCGG	3
TGTGGCCCCGCCCACATCGGA	3
GTGGCCCCGCCCACATCGGAA	3
TGGCCCCGCCCACATCGGAAC	3
GGCCCCGCCCACATCGGAACA	3
GCCCCGCCCACATCGGAACAG	3
CCCCGCCCACATCGGAACAGT	3
CCCGCCCACATCGGAACAGTG	3
CCGCCCACATCGGAACAGTGA	3
CGCCCACATCGGAACAGTGAC	3
GCCCACATCGGAACAGTGACC	3
CCCACATCGGAACAGTGACCC	3
CCACATCGGAACAGTGACCCT	3
CACATCGGAACAGTGACCCTA	3
ACATCGGAACAGTGACCCTAA	3
CATCGGAACAGTGACCCTAAG	3
ATCGGAACAGTGACCCTAAGG	3
TCGGAACAGTGACCCTAAGGA	3
CGGAACAGTGACCCTAAGGAC	3
CACTCCCTTAGCTCCTCCCCT	3
ACTCCCTTAGCTCCTCCCCTC	3
CTCCCTTAGCTCCTCCCCTCT	3
GCCCCCTCGCCCCGCCCCCAG	3
CCCCCTCGCCCCGCCCCCAGC	3
CCCCTCGCCCCGCCCCCAGCG	3
CCCTCGCCCCGCCCCCAGCGC	3
CCTCGCCCCGCCCCCAGCGCC	3
CTCGCCCCGCCCCCAGCGCCC	3
TCGCCCCGCCCCCAGCGCCCA	3
CGCCCCGCCCCCAGCGCCCAG	3
GCCCCGCCCCCAGCGCCCAGG	3
CCCCGCCCCCAGCGCCCAGGC	3
CCCGCCCCCAGCGCCCAGGCG	3
CGGTGCGCAGGCCGCCTGTCC	3
GGTGCGCAGGCCGCCTGTCCC	3
GTGCGCAGGCCGCCTGTCCCG	3
TGCGCAGGCCGCCTGTCCCGG	3
GCGCAGGCCGCCTGTCCCGGG	3
CGCAGGCCGCCTGTCCCGGGA	3
GCAGGCCGCCTGTCCCGGGAG	3
CAGGCCGCCTGTCCCGGGAGA	3
AGGCCGCCTGTCCCGGGAGAG	3
GGCCGCCTGTCCCGGGAGAGG	3
GCCGCCTGTCCCGGGAGAGGG	3
CCGCCTGTCCCGGGAGAGGGC	3
CGCCTGTCCCGGGAGAGGGCG	3
GCCTGTCCCGGGAGAGGGCGG	3
CCTGTCCCGGGAGAGGGCGGG	3
CTGTCCCGGGAGAGGGCGGGG	3
TGTCCCGGGAGAGGGCGGGGC	3
GTCCCGGGAGAGGGCGGGGCC	3
TCCCGGGAGAGGGCGGGGCCG	3
CCCGGGAGAGGGCGGGGCCGT	3
CCGGGAGAGGGCGGGGCCGTA	3
CGGGAGAGGGCGGGGCCGTAG	3
GGGAGAGGGCGGGGCCGTAGA	3
GGAGAGGGCGGGGCCGTAGAC	3
GAGAGGGCGGGGCCGTAGACA	3
AGAGGGCGGGGCCGTAGACAG	3
GAGGGCGGGGCCGTAGACAGG	3
AGGGCGGGGCCGTAGACAGGG	3
GGGCGGGGCCGTAGACAGGGC	3
GGCGGGGCCGTAGACAGGGCC	3
GCGGGGCCGTAGACAGGGCCA	3
CGGGGCCGTAGACAGGGCCAC	3
GGGGCCGTAGACAGGGCCACG	3
GGGCCGTAGACAGGGCCACGC	3
GGCCGTAGACAGGGCCACGCA	3
GCCGTAGACAGGGCCACGCAT	3
CCGTAGACAGGGCCACGCATG	3
CGTAGACAGGGCCACGCATGT	3
GTAGACAGGGCCACGCATGTG	3
TAGACAGGGCCACGCATGTGC	3
AGACAGGGCCACGCATGTGCA	3
GACAGGGCCACGCATGTGCAG	3
ACAGGGCCACGCATGTGCAGT	3
CAGGGCCACGCATGTGCAGTC	3
AGGGCCACGCATGTGCAGTCA	3
GGGAGGGGCGGGGGCAGGGGC	3
GGAGGGGCGGGGGCAGGGGCG	3
GAGGGGCGGGGGCAGGGGCGG	3
AGGGGCGGGGGCAGGGGCGGG	3
GGGGCGGGGGCAGGGGCGGGG	3
GGGCGGGGGCAGGGGCGGGGC	3
CCACGCCCCCGGGAAGGAGAG	3
CACGCCCCCGGGAAGGAGAGG	3
ACGCCCCCGGGAAGGAGAGGC	3
CGCCCCCGGGAAGGAGAGGCC	3
GCCCCCGGGAAGGAGAGGCCC	3
CCCCCGGGAAGGAGAGGCCCC	3
CCCCGGGAAGGAGAGGCCCCG	3
CCCGGGAAGGAGAGGCCCCGC	3
CCGGGAAGGAGAGGCCCCGCC	3
CGGGAAGGAGAGGCCCCGCCT	3
GGGAAGGAGAGGCCCCGCCTC	3
GGAAGGAGAGGCCCCGCCTCT	3
GAAGGAGAGGCCCCGCCTCTT	3
AAGGAGAGGCCCCGCCTCTTG	3
AGGAGAGGCCCCGCCTCTTGC	3
GGAGAGGCCCCGCCTCTTGCC	3
GAGAGGCCCCGCCTCTTGCCC	3
AGAGGCCCCGCCTCTTGCCCC	3
GAGGCCCCGCCTCTTGCCCCC	3
AGGCCCCGCCTCTTGCCCCCG	3
GGCCCCGCCTCTTGCCCCCGC	3
GCCCCGCCTCTTGCCCCCGCC	3
CCCCGCCTCTTGCCCCCGCCC	3
CCCGCCTCTTGCCCCCGCCCC	3
CCGCCTCTTGCCCCCGCCCCG	3
CGCCTCTTGCCCCCGCCCCGC	3
GCCTCTTGCCCCCGCCCCGCC	3
CCTCTTGCCCCCGCCCCGCCC	3
CTCTTGCCCCCGCCCCGCCCC	3
TCTTGCCCCCGCCCCGCCCCT	3
CTTGCCCCCGCCCCGCCCCTT	3
TTGCCCCCGCCCCGCCCCTTT	3
TGCCCCCGCCCCGCCCCTTTT	3
GCCCCCGCCCCGCCCCTTTTG	3
CCCCCGCCCCGCCCCTTTTGG	3
CCCCGCCCCGCCCCTTTTGGG	3
CCCGCCCCGCCCCTTTTGGGG	3
CCGCCCCGCCCCTTTTGGGGA	3
CGCCCCGCCCCTTTTGGGGAT	3
GCCCCGCCCCTTTTGGGGATC	3
CCCCGCCCCTTTTGGGGATCA	3
CCCGCCCCTTTTGGGGATCAG	3
CCGCCCCTTTTGGGGATCAGG	3
CGCCCCTTTTGGGGATCAGGA	3
GCCCCTTTTGGGGATCAGGAG	3
CCCCTTTTGGGGATCAGGAGG	3
CCCTTTTGGGGATCAGGAGGC	3
CCTTTTGGGGATCAGGAGGCC	3
CTTTTGGGGATCAGGAGGCCC	3
CCAGGGGGCGGAGCTTGCCGC	3
CAGGGGGCGGAGCTTGCCGCT	3
AGGGGGCGGAGCTTGCCGCTG	3
GGGGGCGGAGCTTGCCGCTGC	3
GGGGCGGAGCTTGCCGCTGCG	3
GGGCGGAGCTTGCCGCTGCGC	3
GGCGGAGCTTGCCGCTGCGCT	3
GCGGAGCTTGCCGCTGCGCTT	3
CGGAGCTTGCCGCTGCGCTTT	3
GGAGCTTGCCGCTGCGCTTTA	3
GCTAGAGTCTCCGCCCGCTAA	3
CTAGAGTCTCCGCCCGCTAAG	3
TAGAGTCTCCGCCCGCTAAGG	3
AGAGTCTCCGCCCGCTAAGGG	3
GAGTCTCCGCCCGCTAAGGGA	3
AGTCTCCGCCCGCTAAGGGAC	3
GTCTCCGCCCGCTAAGGGACC	3
TCTCCGCCCGCTAAGGGACCC	3
CTCCGCCCGCTAAGGGACCCA	3
TCCGCCCGCTAAGGGACCCAG	3
CCGCCCGCTAAGGGACCCAGG	3
CGCCCGCTAAGGGACCCAGGC	3
GCCCGCTAAGGGACCCAGGCT	3
CCCGCTAAGGGACCCAGGCTT	3
CCGCTAAGGGACCCAGGCTTC	3
CGCTAAGGGACCCAGGCTTCC	3
GCTAAGGGACCCAGGCTTCCG	3
CTAAGGGACCCAGGCTTCCGG	3
TAAGGGACCCAGGCTTCCGGT	3
AAGGGACCCAGGCTTCCGGTT	3
AGGGACCCAGGCTTCCGGTTC	3
GGGACCCAGGCTTCCGGTTCC	3
GGACCCAGGCTTCCGGTTCCC	3
GACCCAGGCTTCCGGTTCCCG	3
ACCCAGGCTTCCGGTTCCCGC	3
CCCAGGCTTCCGGTTCCCGCT	3
CCAGGCTTCCGGTTCCCGCTG	3
CAGGCTTCCGGTTCCCGCTGT	3
AGGCTTCCGGTTCCCGCTGTC	3
GGCTTCCGGTTCCCGCTGTCC	3
GCTTCCGGTTCCCGCTGTCCC	3
CTTCCGGTTCCCGCTGTCCCA	3
TTCCGGTTCCCGCTGTCCCAG	3
TCCGGTTCCCGCTGTCCCAGC	3
CCGGTTCCCGCTGTCCCAGCC	3
CGGTTCCCGCTGTCCCAGCCA	3
GGTTCCCGCTGTCCCAGCCAA	3
GTTCCCGCTGTCCCAGCCAAG	3
TTCCCGCTGTCCCAGCCAAGC	3
TCCCGCTGTCCCAGCCAAGCG	3
CCCGCTGTCCCAGCCAAGCGG	3
CCGCTGTCCCAGCCAAGCGGA	3
CGCTGTCCCAGCCAAGCGGAA	3
GCTGTCCCAGCCAAGCGGAAG	3
TGTTCTGGTCCTTTCCCGGGC	3
GTTCTGGTCCTTTCCCGGGCC	3
TTCTGGTCCTTTCCCGGGCCG	3
TCTGGTCCTTTCCCGGGCCGC	3
CTGGTCCTTTCCCGGGCCGCT	3
TGGTCCTTTCCCGGGCCGCTA	3
GGTCCTTTCCCGGGCCGCTAT	3
GTCCTTTCCCGGGCCGCTATT	3
TCCTTTCCCGGGCCGCTATTG	3
CCTTTCCCGGGCCGCTATTGG	3
GCTATTGGAAGAACCGTGAAC	3
CTATTGGAAGAACCGTGAACT	3
TATTGGAAGAACCGTGAACTA	3
ATTGGAAGAACCGTGAACTAT	3
TTGGAAGAACCGTGAACTATG	3
TGGAAGAACCGTGAACTATGG	3
GGAAGAACCGTGAACTATGGA	3
GAAGAACCGTGAACTATGGAA	3
AAGAACCGTGAACTATGGAAG	3
AGAACCGTGAACTATGGAAGG	3
GAACCGTGAACTATGGAAGGC	3
AACCGTGAACTATGGAAGGCC	3
ACCGTGAACTATGGAAGGCCC	3
CCGTGAACTATGGAAGGCCCC	3
CGTGAACTATGGAAGGCCCCT	3
CTGGATTGGCTGGGCTGGCCC	3
TGGATTGGCTGGGCTGGCCCA	3
GGATTGGCTGGGCTGGCCCAA	3
GATTGGCTGGGCTGGCCCAAG	3
ATTGGCTGGGCTGGCCCAAGA	3
TTGGCTGGGCTGGCCCAAGAG	3
TGGCTGGGCTGGCCCAAGAGT	3
GGCTGGGCTGGCCCAAGAGTA	3
GCTGGGCTGGCCCAAGAGTAA	3
CTGGGCTGGCCCAAGAGTAAG	3
TGGGCTGGCCCAAGAGTAAGG	3
GGGCTGGCCCAAGAGTAAGGA	3
GGCTGGCCCAAGAGTAAGGAG	3
GCTGGCCCAAGAGTAAGGAGA	3
CTGGCCCAAGAGTAAGGAGAG	3
TGGCCCAAGAGTAAGGAGAGC	3
GGCCCAAGAGTAAGGAGAGCC	3
GCCCAAGAGTAAGGAGAGCCC	3
CCCAAGAGTAAGGAGAGCCCT	3
CCAAGAGTAAGGAGAGCCCTC	3
CAAGAGTAAGGAGAGCCCTCT	3
AAGAGTAAGGAGAGCCCTCTT	3
AGAGTAAGGAGAGCCCTCTTC	3
TGGGAGGGTCCGCCCAGCCTT	3
GGGAGGGTCCGCCCAGCCTTT	3
GGAGGGTCCGCCCAGCCTTTC	3
GAGGGTCCGCCCAGCCTTTCT	3
AGGGTCCGCCCAGCCTTTCTT	3
GGGTCCGCCCAGCCTTTCTTC	3
GGTCCGCCCAGCCTTTCTTCT	3
GTCCGCCCAGCCTTTCTTCTA	3
TCCGCCCAGCCTTTCTTCTAC	3
CCGCCCAGCCTTTCTTCTACC	3
CGCCCAGCCTTTCTTCTACCC	3
GCCCAGCCTTTCTTCTACCCA	3
CCCAGCCTTTCTTCTACCCAA	3
CCAGCCTTTCTTCTACCCAAT	3
CAGCCTTTCTTCTACCCAATA	3
AGCCTTTCTTCTACCCAATAG	3
GCCTTTCTTCTACCCAATAGA	3
CCTTTCTTCTACCCAATAGAA	3
CTTTCTTCTACCCAATAGAAG	3
TTTCTTCTACCCAATAGAAGG	3
TTCTTCTACCCAATAGAAGGC	3
TCTTCTACCCAATAGAAGGCC	3
CTTCTACCCAATAGAAGGCCA	3
TTCTACCCAATAGAAGGCCAG	3
TCTACCCAATAGAAGGCCAGA	3
CTACCCAATAGAAGGCCAGAA	3
CCTGCCCCCGCACGGACTTTT	3
CTGCCCCCGCACGGACTTTTA	3
TGCCCCCGCACGGACTTTTAG	3
GCCCCCGCACGGACTTTTAGC	3
CCCCCGCACGGACTTTTAGCC	3
CCCCGCACGGACTTTTAGCCC	3
CCCGCACGGACTTTTAGCCCC	3
CCGCACGGACTTTTAGCCCCG	3
CGCACGGACTTTTAGCCCCGC	3
GCACGGACTTTTAGCCCCGCC	3
CACGGACTTTTAGCCCCGCCT	3
ACGGACTTTTAGCCCCGCCTC	3
CGGACTTTTAGCCCCGCCTCT	3
GGACTTTTAGCCCCGCCTCTG	3
GACTTTTAGCCCCGCCTCTGC	3
ACTTTTAGCCCCGCCTCTGCT	3
CTTTTAGCCCCGCCTCTGCTC	3
TTTTAGCCCCGCCTCTGCTCT	3
TTTAGCCCCGCCTCTGCTCTT	3
TTAGCCCCGCCTCTGCTCTTG	3
TAGCCCCGCCTCTGCTCTTGT	3
AGCCCCGCCTCTGCTCTTGTT	3
GCCCCGCCTCTGCTCTTGTTC	3
CCCCGCCTCTGCTCTTGTTCC	3
CCCGCCTCTGCTCTTGTTCCT	3
CCGCCTCTGCTCTTGTTCCTG	3
CGCCTCTGCTCTTGTTCCTGG	3
GCCTCTGCTCTTGTTCCTGGC	3
CCTCTGCTCTTGTTCCTGGCT	3
CTCTGCTCTTGTTCCTGGCTC	3
CCCCTGCTCTTGCTCCTGGCC	3
CCCTGCTCTTGCTCCTGGCCC	3
GAGGAACCAAACTGATTGGCC	3
AGGAACCAAACTGATTGGCCT	3
GGAACCAAACTGATTGGCCTG	3
GAACCAAACTGATTGGCCTGG	3
AACCAAACTGATTGGCCTGGG	3
ACCAAACTGATTGGCCTGGGG	3
CCAAACTGATTGGCCTGGGGG	3
CAAACTGATTGGCCTGGGGGA	3
AAACTGATTGGCCTGGGGGAG	3
AACTGATTGGCCTGGGGGAGG	3
GGAAGGGGTCAGGCCAACGTC	3
GAAGGGGTCAGGCCAACGTCG	3
AAGGGGTCAGGCCAACGTCGC	3
AGGGGTCAGGCCAACGTCGCT	3
GGGGTCAGGCCAACGTCGCTC	3
GGGTCAGGCCAACGTCGCTCT	3
GGTCAGGCCAACGTCGCTCTG	3
GTCAGGCCAACGTCGCTCTGG	3
TCAGGCCAACGTCGCTCTGGA	3
CAGGCCAACGTCGCTCTGGAA	3
AGGCCAACGTCGCTCTGGAAG	3
GGCCAACGTCGCTCTGGAAGC	3
GCCAACGTCGCTCTGGAAGCC	3
CCAACGTCGCTCTGGAAGCCT	3
CAACGTCGCTCTGGAAGCCTG	3
AACGTCGCTCTGGAAGCCTGG	3
ACGTCGCTCTGGAAGCCTGGA	3
CGTCGCTCTGGAAGCCTGGAG	3
GTCGCTCTGGAAGCCTGGAGG	3
TCGCTCTGGAAGCCTGGAGGC	3
CGCTCTGGAAGCCTGGAGGCG	3
GCTCTGGAAGCCTGGAGGCGG	3
CTCTGGAAGCCTGGAGGCGGG	3
TCTGGAAGCCTGGAGGCGGGG	3
CTGGAAGCCTGGAGGCGGGGC	3
TGGAAGCCTGGAGGCGGGGCC	3
GGAAGCCTGGAGGCGGGGCCG	3
GAACTACAACTCTCAGCAGAC	3
AACTACAACTCTCAGCAGACA	3
ACTACAACTCTCAGCAGACAT	3
CTACAACTCTCAGCAGACATT	3
TACAACTCTCAGCAGACATTG	3
ACAACTCTCAGCAGACATTGC	3
CAACTCTCAGCAGACATTGCG	3
AACTCTCAGCAGACATTGCGG	3
ACTCTCAGCAGACATTGCGGC	3
CTCTCAGCAGACATTGCGGCC	3
TCTCAGCAGACATTGCGGCCG	3
CTCAGCAGACATTGCGGCCGC	3
TCAGCAGACATTGCGGCCGCA	3
CAGCAGACATTGCGGCCGCAG	3
AGCAGACATTGCGGCCGCAGA	3
GCAGACATTGCGGCCGCAGAC	3
ACATTGCGGCCGCAGACGCGC	3
CATTGCGGCCGCAGACGCGCT	3
ATTGCGGCCGCAGACGCGCTT	3
TTGCGGCCGCAGACGCGCTTT	3
TGCGGCCGCAGACGCGCTTTC	3
GCGGCCGCAGACGCGCTTTCG	3
CGGCCGCAGACGCGCTTTCGT	3
GGCCGCAGACGCGCTTTCGTA	3
GCCGCAGACGCGCTTTCGTAC	3
CCGCAGACGCGCTTTCGTACA	3
CGCAGACGCGCTTTCGTACAA	3
TCATAGTCCGGGTCGGATCCC	3
CATAGTCCGGGTCGGATCCCG	3
ATAGTCCGGGTCGGATCCCGC	3
TAGTCCGGGTCGGATCCCGCC	3
AGTCCGGGTCGGATCCCGCCC	3
GTCCGGGTCGGATCCCGCCCC	3
TCCGGGTCGGATCCCGCCCCT	3
CCGGGTCGGATCCCGCCCCTC	3
CGGGTCGGATCCCGCCCCTCT	3
GGGTCGGATCCCGCCCCTCTT	3
GGTCGGATCCCGCCCCTCTTC	3
GTCGGATCCCGCCCCTCTTCT	3
TCGGATCCCGCCCCTCTTCTC	3
CGGATCCCGCCCCTCTTCTCC	3
GGATCCCGCCCCTCTTCTCCC	3
GATCCCGCCCCTCTTCTCCCT	3
ATCCCGCCCCTCTTCTCCCTC	3
TCCCGCCCCTCTTCTCCCTCT	3
CCCGCCCCTCTTCTCCCTCTC	3
CCGCCCCTCTTCTCCCTCTCT	3
CGCCCCTCTTCTCCCTCTCTG	3
GCCCCTCTTCTCCCTCTCTGG	3
CCCCTCTTCTCCCTCTCTGGG	3
CCCTCTTCTCCCTCTCTGGGC	3
CCTCTTCTCCCTCTCTGGGCC	3
CTCTTCTCCCTCTCTGGGCCC	3
TCTTCTCCCTCTCTGGGCCCG	3
CTTCTCCCTCTCTGGGCCCGG	3
TTCTCCCTCTCTGGGCCCGGC	3
TCTCCCTCTCTGGGCCCGGCC	3
CTCCCTCTCTGGGCCCGGCCC	3
TCCCTCTCTGGGCCCGGCCCC	3
CCCTCTCTGGGCCCGGCCCCG	3
CCTCTCTGGGCCCGGCCCCGC	3
CTCTCTGGGCCCGGCCCCGCC	3
TCTCTGGGCCCGGCCCCGCCC	3
CTCTGGGCCCGGCCCCGCCCC	3
TCTGGGCCCGGCCCCGCCCCG	3
CTGGGCCCGGCCCCGCCCCGA	3
TGGGCCCGGCCCCGCCCCGAT	3
GGGCCCGGCCCCGCCCCGATA	3
GGCCCGGCCCCGCCCCGATAC	3
GCCCGGCCCCGCCCCGATACC	3
CCCGGCCCCGCCCCGATACCG	3
GTGAACGAACTCCGCCTCAAC	3
TGAACGAACTCCGCCTCAACA	3
GAACGAACTCCGCCTCAACAC	3
AACGAACTCCGCCTCAACACG	3
ACGAACTCCGCCTCAACACGC	3
CGAACTCCGCCTCAACACGCG	3
GAACTCCGCCTCAACACGCGC	3
AACTCCGCCTCAACACGCGCA	3
ACTCCGCCTCAACACGCGCAC	3
CTCCGCCTCAACACGCGCACC	3
TCCGCCTCAACACGCGCACCC	3
CCGCCTCAACACGCGCACCCC	3
CGCCTCAACACGCGCACCCCT	3
GCCTCAACACGCGCACCCCTC	3
CCTCAACACGCGCACCCCTCC	3
CTCAACACGCGCACCCCTCCA	3
TCAACACGCGCACCCCTCCAG	3
CAACACGCGCACCCCTCCAGG	3
AACACGCGCACCCCTCCAGGC	3
ACACGCGCACCCCTCCAGGCC	3
CACGCGCACCCCTCCAGGCCC	3
ACGCGCACCCCTCCAGGCCCC	3
CTCCAGGCCCCGCCTCCATAG	3
TCCAGGCCCCGCCTCCATAGT	3
CCAGGCCCCGCCTCCATAGTA	3
CAGGCCCCGCCTCCATAGTAT	3
AGGCCCCGCCTCCATAGTATT	3
CTCCATAGTATTATACATAAC	3
TCCATAGTATTATACATAACC	3
CCATAGTATTATACATAACCC	3
CGGAAGGCGCGGCTGGAGCGG	3
GGAAGGCGCGGCTGGAGCGGG	3
GAAGGCGCGGCTGGAGCGGGG	3
CGCCCAGCGGCTCTGATTGGA	3
GCCCAGCGGCTCTGATTGGAT	3
CCCAGCGGCTCTGATTGGATA	3
CCAGCGGCTCTGATTGGATAG	3
CAGCGGCTCTGATTGGATAGT	3
AGCGGCTCTGATTGGATAGTA	3
GCGGCTCTGATTGGATAGTAC	3
CGGCTCTGATTGGATAGTACT	3
GGCTCTGATTGGATAGTACTC	3
GCTCTGATTGGATAGTACTCC	3
CTCTGATTGGATAGTACTCCA	3
TCTGATTGGATAGTACTCCAG	3
CTGATTGGATAGTACTCCAGG	3
TGATTGGATAGTACTCCAGGT	3
GATTGGATAGTACTCCAGGTC	3
ATTGGATAGTACTCCAGGTCC	3
TTGGATAGTACTCCAGGTCCC	3
TGGATAGTACTCCAGGTCCCG	3
GGATAGTACTCCAGGTCCCGC	3
GATAGTACTCCAGGTCCCGCC	3
ATAGTACTCCAGGTCCCGCCC	3
TAGTACTCCAGGTCCCGCCCC	3
AGTACTCCAGGTCCCGCCCCC	3
GTACTCCAGGTCCCGCCCCCT	3
TACTCCAGGTCCCGCCCCCTA	3
ACTCCAGGTCCCGCCCCCTAG	3
CTCCAGGTCCCGCCCCCTAGG	3
TCCAGGTCCCGCCCCCTAGGC	3
CCAGGTCCCGCCCCCTAGGCA	3
CAGGTCCCGCCCCCTAGGCAC	3
AGGTCCCGCCCCCTAGGCACT	3
GGTCCCGCCCCCTAGGCACTG	3
TCGGCCGTGCTCCGCTCGGCC	3
CGGCCGTGCTCCGCTCGGCCC	3
GGCCGTGCTCCGCTCGGCCCC	3
GCCGTGCTCCGCTCGGCCCCA	3
CCGTGCTCCGCTCGGCCCCAC	3
CGTGCTCCGCTCGGCCCCACC	3
GTGCTCCGCTCGGCCCCACCC	3
TGCTCCGCTCGGCCCCACCCT	3
GCTCCGCTCGGCCCCACCCTC	3
CTCCGCTCGGCCCCACCCTCG	3
TCCGCTCGGCCCCACCCTCGA	3
CCGCTCGGCCCCACCCTCGAG	3
CGCTCGGCCCCACCCTCGAGG	3
GCTCGGCCCCACCCTCGAGGC	3
CTCGGCCCCACCCTCGAGGCC	3
TCGGCCCCACCCTCGAGGCCC	3
CGGCCCCACCCTCGAGGCCCC	3
GGCCCCACCCTCGAGGCCCCG	3
GCCCCACCCTCGAGGCCCCGC	3
CCCCACCCTCGAGGCCCCGCC	3
CCCACCCTCGAGGCCCCGCCC	3
CCACCCTCGAGGCCCCGCCCC	3
CACCCTCGAGGCCCCGCCCCT	3
ACCCTCGAGGCCCCGCCCCTT	3
CCCTCGAGGCCCCGCCCCTTC	3
CCTCGAGGCCCCGCCCCTTCT	3
CTCGAGGCCCCGCCCCTTCTT	3
TCGAGGCCCCGCCCCTTCTTC	3
GCCTCTACTTGTGCTCCAGGG	3
TGCTCTTGGCCCCGCCTCGGG	3
GCTCTTGGCCCCGCCTCGGGG	3
CTCTTGGCCCCGCCTCGGGGC	3
TCTTGGCCCCGCCTCGGGGCG	3
CTTGGCCCCGCCTCGGGGCGG	3
TTGGCCCCGCCTCGGGGCGGG	3
TGGCCCCGCCTCGGGGCGGGG	3
GGCCCCGCCTCGGGGCGGGGC	3
GCCCCGCCTCGGGGCGGGGCT	3
CCCCGCCTCGGGGCGGGGCTG	3
CCCGCCTCGGGGCGGGGCTGG	3
CCGCCTCGGGGCGGGGCTGGG	3
CGCCTCGGGGCGGGGCTGGGA	3
GCCTCGGGGCGGGGCTGGGAT	3
CCTCGGGGCGGGGCTGGGATA	3
CTCGGGGCGGGGCTGGGATAG	3
TCGGGGCGGGGCTGGGATAGC	3
CGGGGCGGGGCTGGGATAGCC	3
GGGGCGGGGCTGGGATAGCCC	3
GGGCGGGGCTGGGATAGCCCA	3
GGCGGGGCTGGGATAGCCCAG	3
GCGGGGCTGGGATAGCCCAGA	3
CGGGGCTGGGATAGCCCAGAC	3
GGGGCTGGGATAGCCCAGACT	3
GGGCTGGGATAGCCCAGACTC	3
GGCTGGGATAGCCCAGACTCG	3
GCTGGGATAGCCCAGACTCGG	3
CTGGGATAGCCCAGACTCGGG	3
TGGGATAGCCCAGACTCGGGG	3
GGGGCAGCATTGGGAGCCGGT	3
GGGCAGCATTGGGAGCCGGTG	3
CCCTCCCACCCTTCCCATTGG	3
CCTCCCACCCTTCCCATTGGC	3
CTCCCACCCTTCCCATTGGCT	3
TCCCACCCTTCCCATTGGCTC	3
CCCACCCTTCCCATTGGCTCG	3
CCACCCTTCCCATTGGCTCGC	3
CACCCTTCCCATTGGCTCGCA	3
ACCCTTCCCATTGGCTCGCAG	3
CCCTTCCCATTGGCTCGCAGC	3
CCTTCCCATTGGCTCGCAGCG	3
CTTCCCATTGGCTCGCAGCGC	3
TTCCCATTGGCTCGCAGCGCC	3
TCCCATTGGCTCGCAGCGCCT	3
CCCATTGGCTCGCAGCGCCTG	3
CCATTGGCTCGCAGCGCCTGC	3
TGGCTCGCAGCGCCTGCGCCT	3
GGCTCGCAGCGCCTGCGCCTA	3
GCTCGCAGCGCCTGCGCCTAT	3
CTCGCAGCGCCTGCGCCTATT	3
TCGCAGCGCCTGCGCCTATTG	3
CGCAGCGCCTGCGCCTATTGG	3
GCAGCGCCTGCGCCTATTGGC	3
CAGCGCCTGCGCCTATTGGCT	3
AGCGCCTGCGCCTATTGGCTC	3
GCGCCTGCGCCTATTGGCTCG	3
CGCCTGCGCCTATTGGCTCGC	3
GCCTGCGCCTATTGGCTCGCG	3
CCTGCGCCTATTGGCTCGCGT	3
CTGCGCCTATTGGCTCGCGTC	3
TGCGCCTATTGGCTCGCGTCG	3
GCGCCTATTGGCTCGCGTCGC	3
CGCCTATTGGCTCGCGTCGCC	3
GCCTATTGGCTCGCGTCGCCG	3
CCTATTGGCTCGCGTCGCCGC	3
CTATTGGCTCGCGTCGCCGCG	3
TATTGGCTCGCGTCGCCGCGG	3
CGGGGCGAGGCAGCAGCTCCA	3
GGGGCGAGGCAGCAGCTCCAC	3
GGGCGAGGCAGCAGCTCCACG	3
GGCGAGGCAGCAGCTCCACGC	3
GCGAGGCAGCAGCTCCACGCT	3
CGAGGCAGCAGCTCCACGCTG	3
GAGGCAGCAGCTCCACGCTGA	3
AGGCAGCAGCTCCACGCTGAT	3
GGCAGCAGCTCCACGCTGATT	3
GCAGCAGCTCCACGCTGATTG	3
CAGCAGCTCCACGCTGATTGG	3
AGCAGCTCCACGCTGATTGGC	3
GCAGCTCCACGCTGATTGGCT	3
CAGCTCCACGCTGATTGGCTG	3
AGCTCCACGCTGATTGGCTGA	3
CCGTACCAGGCCTGGAGGGCG	3
CGTACCAGGCCTGGAGGGCGA	3
GTACCAGGCCTGGAGGGCGAG	3
TACCAGGCCTGGAGGGCGAGG	3
ACCAGGCCTGGAGGGCGAGGC	3
CCAGGCCTGGAGGGCGAGGCT	3
CAGGCCTGGAGGGCGAGGCTG	3
AGGCCTGGAGGGCGAGGCTGA	3
GGCCTGGAGGGCGAGGCTGAT	3
GCCTGGAGGGCGAGGCTGATT	3
CCTGGAGGGCGAGGCTGATTG	3
CTGGAGGGCGAGGCTGATTGG	3
TGGAGGGCGAGGCTGATTGGG	3
GGAGGGCGAGGCTGATTGGGC	3
GAGGGCGAGGCTGATTGGGCA	3
AGGGCGAGGCTGATTGGGCAG	3
GGGCGAGGCTGATTGGGCAGA	3
GGCGAGGCTGATTGGGCAGAG	3
GCGAGGCTGATTGGGCAGAGA	3
CGAGGCTGATTGGGCAGAGAC	3
GAGGCTGATTGGGCAGAGACC	3
AGGCTGATTGGGCAGAGACCA	3
GGCTGATTGGGCAGAGACCAG	3
GCTGATTGGGCAGAGACCAGT	3
CTGATTGGGCAGAGACCAGTT	3
CGCAAAGGGCAGGCACCTGCG	3
GCAAAGGGCAGGCACCTGCGC	3
CAAAGGGCAGGCACCTGCGCG	3
AAAGGGCAGGCACCTGCGCGG	3
AAGGGCAGGCACCTGCGCGGC	3
AGGGCAGGCACCTGCGCGGCC	3
GGGCAGGCACCTGCGCGGCCG	3
GGCAGGCACCTGCGCGGCCGC	3
GCAGGCACCTGCGCGGCCGCT	3
CAGGCACCTGCGCGGCCGCTC	3
AGGCACCTGCGCGGCCGCTCC	3
GGCACCTGCGCGGCCGCTCCC	3
GCACCTGCGCGGCCGCTCCCC	3
CACCTGCGCGGCCGCTCCCCG	3
ACCTGCGCGGCCGCTCCCCGG	3
CCTGCGCGGCCGCTCCCCGGC	3
CTGCGCGGCCGCTCCCCGGCC	3
TGCGCGGCCGCTCCCCGGCCC	3
GCGCGGCCGCTCCCCGGCCCT	3
CGCGGCCGCTCCCCGGCCCTG	3
GCGGCCGCTCCCCGGCCCTGG	3
CGGCCGCTCCCCGGCCCTGGG	3
GGCCGCTCCCCGGCCCTGGGC	3
GCCGCTCCCCGGCCCTGGGCG	3
CCGCTCCCCGGCCCTGGGCGC	3
CGCTCCCCGGCCCTGGGCGCA	3
GCTCCCCGGCCCTGGGCGCAC	3
CTCCCCGGCCCTGGGCGCACC	3
TCCCCGGCCCTGGGCGCACCT	3
CCCCGGCCCTGGGCGCACCTG	3
CCCGGCCCTGGGCGCACCTGG	3
CCGGCCCTGGGCGCACCTGGG	3
CGGCCCTGGGCGCACCTGGGC	3
GGCCCTGGGCGCACCTGGGCC	3
GCCCTGGGCGCACCTGGGCCC	3
CCCTGGGCGCACCTGGGCCCG	3
CCTGGGCGCACCTGGGCCCGC	3
CTGGGCGCACCTGGGCCCGCC	3
TGGGCGCACCTGGGCCCGCCC	3
GGGCGCACCTGGGCCCGCCCC	3
GGCGCACCTGGGCCCGCCCCT	3
GCGCACCTGGGCCCGCCCCTG	3
CGCACCTGGGCCCGCCCCTGG	3
GCACCTGGGCCCGCCCCTGGT	3
CACCTGGGCCCGCCCCTGGTG	3
ACCTGGGCCCGCCCCTGGTGC	3
CCTGGGCCCGCCCCTGGTGCC	3
CTGGGCCCGCCCCTGGTGCCG	3
CGGGGCGCCATTGGTCTGCGG	3
GGGGCGCCATTGGTCTGCGGG	3
GGGCGCCATTGGTCTGCGGGG	3
GGCGCCATTGGTCTGCGGGGC	3
GCGCCATTGGTCTGCGGGGCG	3
CGCCATTGGTCTGCGGGGCGC	3
GCCATTGGTCTGCGGGGCGCG	3
CCATTGGTCTGCGGGGCGCGG	3
CATTGGTCTGCGGGGCGCGGT	3
ATTGGTCTGCGGGGCGCGGTG	3
TTGGTCTGCGGGGCGCGGTGC	3
TGGTCTGCGGGGCGCGGTGCT	3
GGTCTGCGGGGCGCGGTGCTT	3
GTCTGCGGGGCGCGGTGCTTC	3
TCTGCGGGGCGCGGTGCTTCC	3
CTGCGGGGCGCGGTGCTTCCC	3
TGCGGGGCGCGGTGCTTCCCG	3
GCGGGGCGCGGTGCTTCCCGG	3
CGGGGCGCGGTGCTTCCCGGG	3
GGGGCGCGGTGCTTCCCGGGA	3
GGGCGCGGTGCTTCCCGGGAG	3
GGCGCGGTGCTTCCCGGGAGA	3
GCGCGGTGCTTCCCGGGAGAT	3
CGCGGTGCTTCCCGGGAGATG	3
GCGGTGCTTCCCGGGAGATGT	3
CGGTGCTTCCCGGGAGATGTA	3
GGTGCTTCCCGGGAGATGTAG	3
GTGCTTCCCGGGAGATGTAGT	3
TGCTTCCCGGGAGATGTAGTC	3
GCTTCCCGGGAGATGTAGTCT	3
CTTCCCGGGAGATGTAGTCTC	3
TTCCCGGGAGATGTAGTCTCT	3
TCCCGGGAGATGTAGTCTCTT	3
CCCGGGAGATGTAGTCTCTTC	3
CCGGGAGATGTAGTCTCTTCT	3
CGGGAGATGTAGTCTCTTCTG	3
GGGAGATGTAGTCTCTTCTGC	3
GGAGATGTAGTCTCTTCTGCT	3
GAGATGTAGTCTCTTCTGCTC	3
AGATGTAGTCTCTTCTGCTCT	3
GATGTAGTCTCTTCTGCTCTG	3
ATGTAGTCTCTTCTGCTCTGG	3
TGTAGTCTCTTCTGCTCTGGC	3
CCTCCACAGGCCCCACCTGCT	3
CTCCACAGGCCCCACCTGCTC	3
TCCACAGGCCCCACCTGCTCT	3
CCACAGGCCCCACCTGCTCTG	3
CACAGGCCCCACCTGCTCTGG	3
ACAGGCCCCACCTGCTCTGGC	3
TGAGTGAGAGCGCCGATTGGG	3
GAGTGAGAGCGCCGATTGGGT	3
AGTGAGAGCGCCGATTGGGTG	3
GTGAGAGCGCCGATTGGGTGG	3
TGAGAGCGCCGATTGGGTGGA	3
GAGAGCGCCGATTGGGTGGAA	3
AGAGCGCCGATTGGGTGGAAG	3
GAGCGCCGATTGGGTGGAAGG	3
AGCGCCGATTGGGTGGAAGGC	3
GCGCCGATTGGGTGGAAGGCG	3
CGCCGATTGGGTGGAAGGCGG	3
GCCGATTGGGTGGAAGGCGGG	3
CCGATTGGGTGGAAGGCGGGC	3
CGATTGGGTGGAAGGCGGGCC	3
GATTGGGTGGAAGGCGGGCCC	3
ATTGGGTGGAAGGCGGGCCCT	3
TTGGGTGGAAGGCGGGCCCTT	3
TGGGTGGAAGGCGGGCCCTTG	3
GGGTGGAAGGCGGGCCCTTGA	3
GGTGGAAGGCGGGCCCTTGAA	3
GTGGAAGGCGGGCCCTTGAAG	3
TGGAAGGCGGGCCCTTGAAGC	3
GGAAGGCGGGCCCTTGAAGCC	3
GAAGGCGGGCCCTTGAAGCCT	3
CCGCGGGGCGGAATCAAAAGA	3
CGCGGGGCGGAATCAAAAGAG	3
GCGGGGCGGAATCAAAAGAGG	3
CGGGGCGGAATCAAAAGAGGG	3
GGGGCGGAATCAAAAGAGGGC	3
GGGCGGAATCAAAAGAGGGCC	3
GGCGGAATCAAAAGAGGGCCT	3
GCGGAATCAAAAGAGGGCCTC	3
CGGAATCAAAAGAGGGCCTCC	3
GGAATCAAAAGAGGGCCTCCT	3
GAATCAAAAGAGGGCCTCCTC	3
AATCAAAAGAGGGCCTCCTCC	3
ATCAAAAGAGGGCCTCCTCCA	3
TCAAAAGAGGGCCTCCTCCAG	3
CAAAAGAGGGCCTCCTCCAGG	3
AAAAGAGGGCCTCCTCCAGGA	3
AAAGAGGGCCTCCTCCAGGAG	3
AAGAGGGCCTCCTCCAGGAGA	3
AGAGGGCCTCCTCCAGGAGAG	3
GAGGGCCTCCTCCAGGAGAGA	3
AGGGCCTCCTCCAGGAGAGAG	3
GGGCCTCCTCCAGGAGAGAGG	3
GGCCTCCTCCAGGAGAGAGGC	3
GCCTCCTCCAGGAGAGAGGCG	3
CCTCCTCCAGGAGAGAGGCGG	3
CTCCTCCAGGAGAGAGGCGGG	3
TCCTCCAGGAGAGAGGCGGGG	3
TCGGGGCGGAGCCTGGGGCGG	3
CGGGGCGGAGCCTGGGGCGGG	3
GGGGCGGAGCCTGGGGCGGGG	3
GGGCGGAGCCTGGGGCGGGGA	3
GGCGGAGCCTGGGGCGGGGAG	3
GCGGAGCCTGGGGCGGGGAGA	3
CGGAGCCTGGGGCGGGGAGAG	3
GGAGCCTGGGGCGGGGAGAGA	3
GAGCCTGGGGCGGGGAGAGAG	3
AGCCTGGGGCGGGGAGAGAGT	3
GCCTGGGGCGGGGAGAGAGTG	3
CCTGGGGCGGGGAGAGAGTGT	3
CTGGGGCGGGGAGAGAGTGTC	3
TGGGGCGGGGAGAGAGTGTCG	3
GGGGCGGGGAGAGAGTGTCGG	3
GGGCGGGGAGAGAGTGTCGGG	3
GGCGGGGAGAGAGTGTCGGGG	3
GCGGGGAGAGAGTGTCGGGGA	3
CGGGGAGAGAGTGTCGGGGAG	3
GGGGAGAGAGTGTCGGGGAGG	3
GTGTCGGGGAGGAGCCAGAGG	3
TGTCGGGGAGGAGCCAGAGGG	3
GTCGGGGAGGAGCCAGAGGGC	3
TCGGGGAGGAGCCAGAGGGCG	3
CGGGGAGGAGCCAGAGGGCGG	3
GGGGAGGAGCCAGAGGGCGGG	3
GGGAGGAGCCAGAGGGCGGGG	3
GGAGGAGCCAGAGGGCGGGGC	3
GAGGAGCCAGAGGGCGGGGCT	3
AGGAGCCAGAGGGCGGGGCTG	3
GGAGCCAGAGGGCGGGGCTGG	3
GAGCCAGAGGGCGGGGCTGGA	3
AGCCAGAGGGCGGGGCTGGAA	3
GCCAGAGGGCGGGGCTGGAAC	3
CCAGAGGGCGGGGCTGGAACC	3
CAGAGGGCGGGGCTGGAACCT	3
CGGGGCTGGAACCTCAAGGAA	3
GGGGCTGGAACCTCAAGGAAG	3
GGGCTGGAACCTCAAGGAAGA	3
GGCTGGAACCTCAAGGAAGAG	3
GCTGGAACCTCAAGGAAGAGC	3
CTGGAACCTCAAGGAAGAGCT	3
TGGAACCTCAAGGAAGAGCTA	3
GGAACCTCAAGGAAGAGCTAC	3
CTCGGGGAGGAGCTAGAGGGC	3
TCGGGGAGGAGCTAGAGGGCG	3
CGGGGAGGAGCTAGAGGGCGG	3
GGGGAGGAGCTAGAGGGCGGG	3
GGGAGGAGCTAGAGGGCGGGG	3
GGAGGAGCTAGAGGGCGGGGC	3
GAGGAGCTAGAGGGCGGGGCT	3
AGGAGCTAGAGGGCGGGGCTG	3
GGAGCTAGAGGGCGGGGCTGG	3
CGCGGCCGAGGCCTCCGCCCA	3
GCGGCCGAGGCCTCCGCCCAC	3
CGGCCGAGGCCTCCGCCCACT	3
GGCCGAGGCCTCCGCCCACTT	3
GCCGAGGCCTCCGCCCACTTC	3
CCGAGGCCTCCGCCCACTTCC	3
CGAGGCCTCCGCCCACTTCCG	3
GAGGCCTCCGCCCACTTCCGG	3
AGGCCTCCGCCCACTTCCGGA	3
TTCCGGATCTCACTTTCATTG	3
TCCGGATCTCACTTTCATTGC	3
CCGGATCTCACTTTCATTGCT	3
CGGATCTCACTTTCATTGCTT	3
GGATCTCACTTTCATTGCTTC	3
GATCTCACTTTCATTGCTTCC	3
ATCTCACTTTCATTGCTTCCA	3
TCTCACTTTCATTGCTTCCAA	3
CTCACTTTCATTGCTTCCAAG	3
TCACTTTCATTGCTTCCAAGT	3
CACTTTCATTGCTTCCAAGTA	3
ACTTTCATTGCTTCCAAGTAC	3
CTTTCATTGCTTCCAAGTACC	3
TTTCATTGCTTCCAAGTACCG	3
TTCATTGCTTCCAAGTACCGG	3
TCATTGCTTCCAAGTACCGGG	3
CCAGTCTAAGTGGCGCGCAGA	3
CAGTCTAAGTGGCGCGCAGAG	3
AGTCTAAGTGGCGCGCAGAGA	3
GTCTAAGTGGCGCGCAGAGAG	3
TCTAAGTGGCGCGCAGAGAGG	3
CTAAGTGGCGCGCAGAGAGGG	3
TAAGTGGCGCGCAGAGAGGGC	3
AAGTGGCGCGCAGAGAGGGCG	3
AGTGGCGCGCAGAGAGGGCGG	3
GGAGGAAACGCTCGTTGCTAA	3
GAGGAAACGCTCGTTGCTAAG	3
CCCCGCCCCACGGTGTTGCTG	3
CCCGCCCCACGGTGTTGCTGC	3
CCGCCCCACGGTGTTGCTGCT	3
CGCCCCACGGTGTTGCTGCTG	3
GCCCCACGGTGTTGCTGCTGG	3
CCCCACGGTGTTGCTGCTGGA	3
CCCACGGTGTTGCTGCTGGAT	3
CCACGGTGTTGCTGCTGGATC	3
CACGGTGTTGCTGCTGGATCC	3
ACGGTGTTGCTGCTGGATCCT	3
CGGTGTTGCTGCTGGATCCTC	3
CTCCACCAATCAGCAGGAGCC	3
TCCACCAATCAGCAGGAGCCC	3
CCACCAATCAGCAGGAGCCCT	3
CACCAATCAGCAGGAGCCCTC	3
ACCAATCAGCAGGAGCCCTCG	3
CCAATCAGCAGGAGCCCTCGG	3
CAATCAGCAGGAGCCCTCGGC	3
AATCAGCAGGAGCCCTCGGCT	3
ATCAGCAGGAGCCCTCGGCTC	3
TCAGCAGGAGCCCTCGGCTCG	3
CAGCAGGAGCCCTCGGCTCGC	3
AGCAGGAGCCCTCGGCTCGCG	3
GCAGGAGCCCTCGGCTCGCGC	3
CAGGAGCCCTCGGCTCGCGCT	3
AGGAGCCCTCGGCTCGCGCTG	3
GGAGCCCTCGGCTCGCGCTGG	3
GAGCCCTCGGCTCGCGCTGGG	3
AGCCCTCGGCTCGCGCTGGGG	3
GCCCTCGGCTCGCGCTGGGGC	3
CCCTCGGCTCGCGCTGGGGCG	3
CCTCGGCTCGCGCTGGGGCGG	3
CTCGGCTCGCGCTGGGGCGGG	3
TCGGCTCGCGCTGGGGCGGGG	3
CGGCTCGCGCTGGGGCGGGGG	3
GGCTCGCGCTGGGGCGGGGGG	3
GCTCGCGCTGGGGCGGGGGGT	3
CTCGCGCTGGGGCGGGGGGTC	3
TCGCGCTGGGGCGGGGGGTCC	3
CGCGCTGGGGCGGGGGGTCCC	3
GGCCGAGGTGCAGGGGCGGGG	3
GCCGAGGTGCAGGGGCGGGGC	3
CCGAGGTGCAGGGGCGGGGCC	3
CGAGGTGCAGGGGCGGGGCCG	3
GAGGTGCAGGGGCGGGGCCGA	3
AGGTGCAGGGGCGGGGCCGAC	3
GGTGCAGGGGCGGGGCCGACA	3
CCGACATTGCCTGGGAGGCGG	3
CGACATTGCCTGGGAGGCGGG	3
GACATTGCCTGGGAGGCGGGG	3
CTGGGAGGCGGGGCTGAGGTG	3
TGGGAGGCGGGGCTGAGGTGC	3
GGGAGGCGGGGCTGAGGTGCA	3
GGAGGCGGGGCTGAGGTGCAG	3
GAGGCGGGGCTGAGGTGCAGG	3
CTGACGTTAAACCACACCCCC	3
TGACGTTAAACCACACCCCCT	3
GACGTTAAACCACACCCCCTC	3
ACGTTAAACCACACCCCCTCC	3
CGTTAAACCACACCCCCTCCT	3
GTTAAACCACACCCCCTCCTG	3
TTAAACCACACCCCCTCCTGC	3
TAAACCACACCCCCTCCTGCT	3
AAACCACACCCCCTCCTGCTC	3
AACCACACCCCCTCCTGCTCA	3
ACCACACCCCCTCCTGCTCAT	3
CCACACCCCCTCCTGCTCATT	3
CACACCCCCTCCTGCTCATTG	3
ACACCCCCTCCTGCTCATTGG	3
CACCCCCTCCTGCTCATTGGT	3
ACCCCCTCCTGCTCATTGGTT	3
CCCCCTCCTGCTCATTGGTTG	3
CCCCTCCTGCTCATTGGTTGG	3
CCCTCCTGCTCATTGGTTGGC	3
CCTCCTGCTCATTGGTTGGCT	3
CTCCTGCTCATTGGTTGGCTT	3
TCCTGCTCATTGGTTGGCTTT	3
CCTGCTCATTGGTTGGCTTTC	3
CTGCTCATTGGTTGGCTTTCT	3
TGCTCATTGGTTGGCTTTCTT	3
GCTCATTGGTTGGCTTTCTTG	3
CTCATTGGTTGGCTTTCTTGA	3
TCATTGGTTGGCTTTCTTGAT	3
CATTGGTTGGCTTTCTTGATT	3
ATTGGTTGGCTTTCTTGATTT	3
TGCAGCCACGCGTGCGCACTG	3
GCAGCCACGCGTGCGCACTGG	3
CAGCCACGCGTGCGCACTGGG	3
AGCCACGCGTGCGCACTGGGA	3
CGCCCGGCGTGCTGACGTCAC	3
GCCCGGCGTGCTGACGTCACG	3
CCTCACCCCACCCCGGCCACG	3
CTCACCCCACCCCGGCCACGC	3
TCACCCCACCCCGGCCACGCC	3
CACCCCACCCCGGCCACGCCT	3
ACCCCACCCCGGCCACGCCTT	3
CCCCACCCCGGCCACGCCTTC	3
CCCACCCCGGCCACGCCTTCC	3
CCACCCCGGCCACGCCTTCCG	3
CACCCCGGCCACGCCTTCCGG	3
ACCCCGGCCACGCCTTCCGGA	3
CCCCGGCCACGCCTTCCGGAC	3
CCCGGCCACGCCTTCCGGACT	3
CCGGCCACGCCTTCCGGACTT	3
CGGCCACGCCTTCCGGACTTG	3
GGCCACGCCTTCCGGACTTGG	3
GCCCCGCCTCCGAGCTTCGCC	3
CCCCGCCTCCGAGCTTCGCCT	3
CCCGCCTCCGAGCTTCGCCTC	3
CCGCCTCCGAGCTTCGCCTCA	3
CGCCTCCGAGCTTCGCCTCAC	3
GCCTCCGAGCTTCGCCTCACT	3
CCTCCGAGCTTCGCCTCACTC	3
CCAGCCCCGCCTTCTGGACTT	3
CCCCGCCTTCTGGACTTGGTC	3
CCCGCCTTCTGGACTTGGTCT	3
CCGCCTTCTGGACTTGGTCTT	3
CCGCTGCGCGTCACCGCGGCC	3
CGCTGCGCGTCACCGCGGCCG	3
GCTGCGCGTCACCGCGGCCGA	3
CTGCGCGTCACCGCGGCCGAC	3
TGCGCGTCACCGCGGCCGACG	3
GCGCGTCACCGCGGCCGACGC	3
CGCGTCACCGCGGCCGACGCC	3
GCGTCACCGCGGCCGACGCCC	3
CGTCACCGCGGCCGACGCCCG	3
GTCACCGCGGCCGACGCCCGC	3
TCACCGCGGCCGACGCCCGCC	3
CACCGCGGCCGACGCCCGCCC	3
ACCGCGGCCGACGCCCGCCCC	3
CCGCGGCCGACGCCCGCCCCT	3
CGCGGCCGACGCCCGCCCCTG	3
GCGGCCGACGCCCGCCCCTGC	3
CGGCCGACGCCCGCCCCTGCG	3
GGCCGACGCCCGCCCCTGCGT	3
GCCGACGCCCGCCCCTGCGTC	3
CCGACGCCCGCCCCTGCGTCC	3
CGACGCCCGCCCCTGCGTCCC	3
GACGCCCGCCCCTGCGTCCCG	3
ACGCCCGCCCCTGCGTCCCGC	3
CGCCCGCCCCTGCGTCCCGCC	3
GCCCGCCCCTGCGTCCCGCCA	3
CCCGCCCCTGCGTCCCGCCAG	3
CCGCCCCTGCGTCCCGCCAGT	3
CGCCCCTGCGTCCCGCCAGTC	3
GCCCCTGCGTCCCGCCAGTCG	3
CCCCTGCGTCCCGCCAGTCGC	3
CCCTGCGTCCCGCCAGTCGCG	3
CCTGCGTCCCGCCAGTCGCGG	3
CTGCGTCCCGCCAGTCGCGGG	3
TGCGTCCCGCCAGTCGCGGGG	3
GCGTCCCGCCAGTCGCGGGGA	3
CGTCCCGCCAGTCGCGGGGAG	3
GTCCCGCCAGTCGCGGGGAGA	3
TCCCGCCAGTCGCGGGGAGAC	3
CCCGCCAGTCGCGGGGAGACC	3
CCGCCAGTCGCGGGGAGACCT	3
CGCCAGTCGCGGGGAGACCTT	3
TCCCACGGCCACGCCCTCCAG	3
CGCCCTCCAGAGCGCTCATTG	3
GCCCTCCAGAGCGCTCATTGG	3
CCCTCCAGAGCGCTCATTGGT	3
CCTCCAGAGCGCTCATTGGTC	3
CTCCAGAGCGCTCATTGGTCA	3
TCCAGAGCGCTCATTGGTCAG	3
CCAGAGCGCTCATTGGTCAGA	3
CAGAGCGCTCATTGGTCAGAC	3
AGAGCGCTCATTGGTCAGACG	3
GAGCGCTCATTGGTCAGACGC	3
AGCGCTCATTGGTCAGACGCG	3
GCGCTCATTGGTCAGACGCGT	3
CGCTCATTGGTCAGACGCGTC	3
CTCTCCTCAAACCCAAACACT	3
TCTCCTCAAACCCAAACACTA	3
CTCCTCAAACCCAAACACTAC	3
GTGGCAAAATGCTCAGCACAG	3
TGGCAAAATGCTCAGCACAGA	3
GGCAAAATGCTCAGCACAGAC	3
GCAAAATGCTCAGCACAGACC	3
CAAAATGCTCAGCACAGACCA	3
AAAATGCTCAGCACAGACCAA	3
AAATGCTCAGCACAGACCAAT	3
AATGCTCAGCACAGACCAATG	3
ATGCTCAGCACAGACCAATGG	3
TGCTCAGCACAGACCAATGGC	3
GCTCAGCACAGACCAATGGCG	3
CTCAGCACAGACCAATGGCGG	3
TCAGCACAGACCAATGGCGGG	3
CAGCACAGACCAATGGCGGGT	3
AGCACAGACCAATGGCGGGTT	3
GCACAGACCAATGGCGGGTTA	3
CACAGACCAATGGCGGGTTAG	3
CCAATGGCGGGTTAGCACCGG	3
GGCGGAGACGCCAGGCCTGGG	3
GCGGAGACGCCAGGCCTGGGC	3
CGGAGACGCCAGGCCTGGGCG	3
GGAGACGCCAGGCCTGGGCGG	3
GAGACGCCAGGCCTGGGCGGG	3
AGACGCCAGGCCTGGGCGGGG	3
GACGCCAGGCCTGGGCGGGGC	3
ACGCCAGGCCTGGGCGGGGCT	3
CAGGCCTGGGCGGGGCTGCCC	3
AGGCCTGGGCGGGGCTGCCCG	3
GGCCTGGGCGGGGCTGCCCGT	3
GCCTGGGCGGGGCTGCCCGTG	3
CCTGGGCGGGGCTGCCCGTGT	3
CTGGGCGGGGCTGCCCGTGTG	3
TGGGCGGGGCTGCCCGTGTGC	3
GGGCGGGGCTGCCCGTGTGCC	3
GGCGGGGCTGCCCGTGTGCCA	3
GCGGGGCTGCCCGTGTGCCAC	3
CGGGGCTGCCCGTGTGCCACG	3
GGGGCTGCCCGTGTGCCACGC	3
GGGCTGCCCGTGTGCCACGCC	3
GGCTGCCCGTGTGCCACGCCC	3
GCTGCCCGTGTGCCACGCCCC	3
CTGCCCGTGTGCCACGCCCCG	3
TGCCCGTGTGCCACGCCCCGC	3
GCCCGTGTGCCACGCCCCGCG	3
CCCGTGTGCCACGCCCCGCGC	3
GCAGGCGCACTCGTCCGCCCG	3
CAGGCGCACTCGTCCGCCCGT	3
AGGCGCACTCGTCCGCCCGTG	3
GGCGCACTCGTCCGCCCGTGA	3
GCGCACTCGTCCGCCCGTGAC	3
CGCACTCGTCCGCCCGTGACG	3
GCACTCGTCCGCCCGTGACGC	3
CACTCGTCCGCCCGTGACGCC	3
ACTCGTCCGCCCGTGACGCCC	3
CTCGTCCGCCCGTGACGCCCC	3
TCGTCCGCCCGTGACGCCCCG	3
CGTCCGCCCGTGACGCCCCGC	3
GTCCGCCCGTGACGCCCCGCC	3
TCCGCCCGTGACGCCCCGCCC	3
CGCTCCCATCTACCATTGGCA	3
GCTCCCATCTACCATTGGCAG	3
CTCCCATCTACCATTGGCAGG	3
TCCCATCTACCATTGGCAGGA	3
CCCATCTACCATTGGCAGGAT	3
CCATCTACCATTGGCAGGATG	3
CATCTACCATTGGCAGGATGC	3
ATCTACCATTGGCAGGATGCC	3
TCTACCATTGGCAGGATGCCT	3
CTACCATTGGCAGGATGCCTG	3
TACCATTGGCAGGATGCCTGT	3
ACCATTGGCAGGATGCCTGTC	3
CCATTGGCAGGATGCCTGTCA	3
CATTGGCAGGATGCCTGTCAG	3
ATTGGCAGGATGCCTGTCAGT	3
TTGGCAGGATGCCTGTCAGTC	3
TGGCAGGATGCCTGTCAGTCA	3
GGCAGGATGCCTGTCAGTCAT	3
GCAGGATGCCTGTCAGTCATT	3
CAGGATGCCTGTCAGTCATTC	3
AGGATGCCTGTCAGTCATTCC	3
GGATGCCTGTCAGTCATTCCG	3
GATGCCTGTCAGTCATTCCGT	3
ATGCCTGTCAGTCATTCCGTC	3
TGCCTGTCAGTCATTCCGTCC	3
GCCTGTCAGTCATTCCGTCCC	3
CGATTGGCTCTTCTGTGGTGG	3
GATTGGCTCTTCTGTGGTGGC	3
ATTGGCTCTTCTGTGGTGGCG	3
TTGGCTCTTCTGTGGTGGCGG	3
TGGCTCTTCTGTGGTGGCGGG	3
GGCTCTTCTGTGGTGGCGGGG	3
GCTCTTCTGTGGTGGCGGGGC	3
CTCTTCTGTGGTGGCGGGGCG	3
TCTTCTGTGGTGGCGGGGCGG	3
CTTCTGTGGTGGCGGGGCGGG	3
TTCTGTGGTGGCGGGGCGGGG	3
TCTGTGGTGGCGGGGCGGGGT	3
CTGTGGTGGCGGGGCGGGGTC	3
TGTGGTGGCGGGGCGGGGTCA	3
GTGGTGGCGGGGCGGGGTCAG	3
TGGTGGCGGGGCGGGGTCAGA	3
GGTGGCGGGGCGGGGTCAGAA	3
GTGGCGGGGCGGGGTCAGAAC	3
TGGCGGGGCGGGGTCAGAACG	3
GGCGGGGCGGGGTCAGAACGA	3
GCGGGGCGGGGTCAGAACGAG	3
CGGGGCGGGGTCAGAACGAGA	3
GGGGCGGGGTCAGAACGAGAT	3
GGGCGGGGTCAGAACGAGATG	3
GGCGGGGTCAGAACGAGATGG	3
GCGGGGTCAGAACGAGATGGC	3
CGGGGTCAGAACGAGATGGCT	3
GGGGTCAGAACGAGATGGCTG	3
GGGTCAGAACGAGATGGCTGT	3
GGTCAGAACGAGATGGCTGTG	3
GTCAGAACGAGATGGCTGTGT	3
TCAGAACGAGATGGCTGTGTG	3
CAGAACGAGATGGCTGTGTGC	3
AGAACGAGATGGCTGTGTGCG	3
GAACGAGATGGCTGTGTGCGC	3
AACGAGATGGCTGTGTGCGCA	3
ACGAGATGGCTGTGTGCGCAG	3
GGGAGGGACGTGAAGGAAGGC	3
TGGGCGGCTGTGGGGCGGGCG	3
GGGCGGCTGTGGGGCGGGCGG	3
GGCGGCTGTGGGGCGGGCGGA	3
GCGGCTGTGGGGCGGGCGGAA	3
CGGCTGTGGGGCGGGCGGAAG	3
GGCTGTGGGGCGGGCGGAAGG	3
GCTGTGGGGCGGGCGGAAGGC	3
CTGTGGGGCGGGCGGAAGGCG	3
TGTGGGGCGGGCGGAAGGCGA	3
GTGGGGCGGGCGGAAGGCGAA	3
TGGGGCGGGCGGAAGGCGAAG	3
GGGGCGGGCGGAAGGCGAAGA	3
GGGCGGGCGGAAGGCGAAGAT	3
GGCGGGCGGAAGGCGAAGATC	3
GCGGGCGGAAGGCGAAGATCA	3
CGGGCGGAAGGCGAAGATCAG	3
GGGCGGAAGGCGAAGATCAGT	3
GGCGGAAGGCGAAGATCAGTA	3
GCGGAAGGCGAAGATCAGTAG	3
AAGATCAGTAGAGAAGGAAAG	3
AGATCAGTAGAGAAGGAAAGA	3
GATCAGTAGAGAAGGAAAGAG	3
ATCAGTAGAGAAGGAAAGAGG	3
TCAGTAGAGAAGGAAAGAGGG	3
CAGTAGAGAAGGAAAGAGGGG	3
AGTAGAGAAGGAAAGAGGGGA	3
GTAGAGAAGGAAAGAGGGGAG	3
TAGAGAAGGAAAGAGGGGAGG	3
AGAGAAGGAAAGAGGGGAGGG	3
GAGAAGGAAAGAGGGGAGGGT	3
AGAAGGAAAGAGGGGAGGGTG	3
GAAGGAAAGAGGGGAGGGTGT	3
AAGGAAAGAGGGGAGGGTGTC	3
AGGAAAGAGGGGAGGGTGTCA	3
GGAAAGAGGGGAGGGTGTCAC	3
GAAAGAGGGGAGGGTGTCACT	3
AAAGAGGGGAGGGTGTCACTC	3
AAGAGGGGAGGGTGTCACTCC	3
AGAGGGGAGGGTGTCACTCCG	3
GAGGGGAGGGTGTCACTCCGC	3
AGGGGAGGGTGTCACTCCGCT	3
GGGGAGGGTGTCACTCCGCTC	3
GGGAGGGTGTCACTCCGCTCG	3
GGAGGGTGTCACTCCGCTCGG	3
GAGGGTGTCACTCCGCTCGGC	3
AGGGTGTCACTCCGCTCGGCT	3
GGGTGTCACTCCGCTCGGCTG	3
GGTGTCACTCCGCTCGGCTGG	3
GTGTCACTCCGCTCGGCTGGG	3
TGTCACTCCGCTCGGCTGGGA	3
GTCACTCCGCTCGGCTGGGAT	3
TCACTCCGCTCGGCTGGGATA	3
CACTCCGCTCGGCTGGGATAG	3
ACTCCGCTCGGCTGGGATAGG	3
CCCAGCCAGGCCCCGCCCCGT	3
CCAGCCAGGCCCCGCCCCGTC	3
CCCAGCCAGGCCCCGCCCCAC	3
CCAGCCAGGCCCCGCCCCACA	3
CAGCCAGGCCCCGCCCCACAG	3
CAGTCCACGCCCCCAGCCAGG	3
AGTCCACGCCCCCAGCCAGGC	3
GTCCACGCCCCCAGCCAGGCC	3
TCCACGCCCCCAGCCAGGCCC	3
CCACGCCCCCAGCCAGGCCCC	3
TGCATCCGGGTGTGGGTGCCG	3
GCATCCGGGTGTGGGTGCCGA	3
CATCCGGGTGTGGGTGCCGAA	3
ATCCGGGTGTGGGTGCCGAAA	3
TCCGGGTGTGGGTGCCGAAAA	3
CCGGGTGTGGGTGCCGAAAAG	3
CGGGTGTGGGTGCCGAAAAGG	3
GGGTGTGGGTGCCGAAAAGGC	3
GGTGTGGGTGCCGAAAAGGCA	3
GTGTGGGTGCCGAAAAGGCAG	3
TGTGGGTGCCGAAAAGGCAGC	3
GTGGGTGCCGAAAAGGCAGCT	3
TGGGTGCCGAAAAGGCAGCTG	3
GGGTGCCGAAAAGGCAGCTGG	3
GGTGCCGAAAAGGCAGCTGGG	3
GTGCCGAAAAGGCAGCTGGGG	3
TGCCGAAAAGGCAGCTGGGGG	3
GCCGAAAAGGCAGCTGGGGGC	3
CCGAAAAGGCAGCTGGGGGCG	3
CGAAAAGGCAGCTGGGGGCGG	3
GAAAAGGCAGCTGGGGGCGGG	3
GGCCCCGCCCAAGGCTCCTCC	3
GCCCCGCCCAAGGCTCCTCCC	3
CCCCGCCCAAGGCTCCTCCCA	3
CCCGCCCAAGGCTCCTCCCAT	3
CCGCCCAAGGCTCCTCCCATT	3
CGCCCAAGGCTCCTCCCATTT	3
GCCCAAGGCTCCTCCCATTTC	3
CCCAAGGCTCCTCCCATTTCA	3
CCAAGGCTCCTCCCATTTCAA	3
CAAGGCTCCTCCCATTTCAAG	3
AAGGCTCCTCCCATTTCAAGC	3
AGGCTCCTCCCATTTCAAGCT	3
GGCTCCTCCCATTTCAAGCTT	3
GCTCCTCCCATTTCAAGCTTC	3
CTCCTCCCATTTCAAGCTTCC	3
TCCTCCCATTTCAAGCTTCCT	3
CCTCCCATTTCAAGCTTCCTC	3
CTCCCATTTCAAGCTTCCTCC	3
TCCCATTTCAAGCTTCCTCCC	3
CCCATTTCAAGCTTCCTCCCA	3
CCATTTCAAGCTTCCTCCCAG	3
CATTTCAAGCTTCCTCCCAGG	3
ATTTCAAGCTTCCTCCCAGGC	3
TTTCAAGCTTCCTCCCAGGCC	3
TTCAAGCTTCCTCCCAGGCCT	3
TCAAGCTTCCTCCCAGGCCTC	3
CAAGCTTCCTCCCAGGCCTCC	3
AAGCTTCCTCCCAGGCCTCCC	3
AGCTTCCTCCCAGGCCTCCCC	3
GCTTCCTCCCAGGCCTCCCCC	3
CTACTGGATGCACACGCTAGG	3
TACTGGATGCACACGCTAGGC	3
ACTGGATGCACACGCTAGGCC	3
CTGGATGCACACGCTAGGCCC	3
TGGATGCACACGCTAGGCCCC	3
GGATGCACACGCTAGGCCCCG	3
GATGCACACGCTAGGCCCCGC	3
ATGCACACGCTAGGCCCCGCC	3
TGCACACGCTAGGCCCCGCCC	3
GCACACGCTAGGCCCCGCCCC	3
CACACGCTAGGCCCCGCCCCA	3
ACACGCTAGGCCCCGCCCCAT	3
CACGCTAGGCCCCGCCCCATT	3
ACGCTAGGCCCCGCCCCATTT	3
CGCTAGGCCCCGCCCCATTTG	3
GCTAGGCCCCGCCCCATTTGC	3
CTAGGCCCCGCCCCATTTGCA	3
TAGGCCCCGCCCCATTTGCAC	3
AGGCCCCGCCCCATTTGCACG	3
GGCCCCGCCCCATTTGCACGT	3
GCCCCGCCCCATTTGCACGTC	3
CCCCGCCCCATTTGCACGTCA	3
CCCGCCCCATTTGCACGTCAA	3
CCGCCCCATTTGCACGTCAAT	3
CGCCCCATTTGCACGTCAATC	3
GCCCCATTTGCACGTCAATCT	3
CCCCATTTGCACGTCAATCTG	3
CCCATTTGCACGTCAATCTGC	3
CCATTTGCACGTCAATCTGCT	3
CATTTGCACGTCAATCTGCTC	3
ATTTGCACGTCAATCTGCTCA	3
TTTGCACGTCAATCTGCTCAG	3
TTGCACGTCAATCTGCTCAGG	3
TGCACGTCAATCTGCTCAGGA	3
GCACGTCAATCTGCTCAGGAG	3
CACGTCAATCTGCTCAGGAGC	3
ACGTCAATCTGCTCAGGAGCC	3
CGTCAATCTGCTCAGGAGCCC	3
AAGGGACTAAAGGACAGCCCC	3
AGGGACTAAAGGACAGCCCCG	3
GGGACTAAAGGACAGCCCCGA	3
GGACTAAAGGACAGCCCCGAC	3
GACTAAAGGACAGCCCCGACA	3
ACTAAAGGACAGCCCCGACAC	3
CTAAAGGACAGCCCCGACACC	3
TAAAGGACAGCCCCGACACCC	3
AAAGGACAGCCCCGACACCCG	3
AAGGACAGCCCCGACACCCGG	3
AGGACAGCCCCGACACCCGGA	3
GGACAGCCCCGACACCCGGAG	3
GACAGCCCCGACACCCGGAGC	3
ACAGCCCCGACACCCGGAGCC	3
CAGCCCCGACACCCGGAGCCA	3
AGCCCCGACACCCGGAGCCAT	3
GCCCCGACACCCGGAGCCATT	3
CCCCGACACCCGGAGCCATTG	3
CCCGACACCCGGAGCCATTGT	3
TAAGGTCGCCCCTGCCAAAGA	3
AAGGTCGCCCCTGCCAAAGAA	3
AGGTCGCCCCTGCCAAAGAAT	3
GGTCGCCCCTGCCAAAGAATT	3
GTCGCCCCTGCCAAAGAATTC	3
TCGCCCCTGCCAAAGAATTCT	3
CGCCCCTGCCAAAGAATTCTG	3
GCCCCTGCCAAAGAATTCTGT	3
CCCCTGCCAAAGAATTCTGTC	3
CCCTGCCAAAGAATTCTGTCT	3
CCTGCCAAAGAATTCTGTCTC	3
CTGCCAAAGAATTCTGTCTCC	3
TGCCAAAGAATTCTGTCTCCT	3
GCCAAAGAATTCTGTCTCCTT	3
CCAAAGAATTCTGTCTCCTTC	3
CAAAGAATTCTGTCTCCTTCG	3
AAAGAATTCTGTCTCCTTCGC	3
AAGAATTCTGTCTCCTTCGCT	3
AGAATTCTGTCTCCTTCGCTC	3
GAATTCTGTCTCCTTCGCTCC	3
AATTCTGTCTCCTTCGCTCCC	3
ATTCTGTCTCCTTCGCTCCCG	3
TTCTGTCTCCTTCGCTCCCGG	3
TCTGTCTCCTTCGCTCCCGGC	3
CTGTCTCCTTCGCTCCCGGCG	3
TGTCTCCTTCGCTCCCGGCGT	3
GTCTCCTTCGCTCCCGGCGTT	3
TCTCCTTCGCTCCCGGCGTTA	3
CTCCTTCGCTCCCGGCGTTAA	3
TCCTTCGCTCCCGGCGTTAAA	3
CCTTCGCTCCCGGCGTTAAAC	3
CTTCGCTCCCGGCGTTAAACC	3
TTCGCTCCCGGCGTTAAACCA	3
TCGCTCCCGGCGTTAAACCAC	3
CGCTCCCGGCGTTAAACCACG	3
GCTCCCGGCGTTAAACCACGC	3
CTCCCGGCGTTAAACCACGCC	3
TCCCGGCGTTAAACCACGCCC	3
CCCGGCGTTAAACCACGCCCC	3
CCGGCGTTAAACCACGCCCCC	3
CGGCGTTAAACCACGCCCCCT	3
GGCGTTAAACCACGCCCCCTA	3
GCGTTAAACCACGCCCCCTAA	3
CGTTAAACCACGCCCCCTAAG	3
GTTAAACCACGCCCCCTAAGG	3
TTAAACCACGCCCCCTAAGGT	3
AATGGCTAGGATCCCCGCCCA	3
ATGGCTAGGATCCCCGCCCAT	3
TGGCTAGGATCCCCGCCCATC	3
GGCTAGGATCCCCGCCCATCA	3
GCTAGGATCCCCGCCCATCAG	3
CTAGGATCCCCGCCCATCAGA	3
TAGGATCCCCGCCCATCAGAC	3
AGGATCCCCGCCCATCAGACT	3
GGATCCCCGCCCATCAGACTT	3
GATCCCCGCCCATCAGACTTT	3
ATCCCCGCCCATCAGACTTTC	3
TCCCCGCCCATCAGACTTTCG	3
CCCCGCCCATCAGACTTTCGC	3
CCCGCCCATCAGACTTTCGCG	3
CCGCCCATCAGACTTTCGCGG	3
CGCCCATCAGACTTTCGCGGC	3
GCGCGGCGCGCACCGCCCTGC	3
CGCGGCGCGCACCGCCCTGCC	3
GCGGCGCGCACCGCCCTGCCC	3
CGGCGCGCACCGCCCTGCCCC	3
GGCGCGCACCGCCCTGCCCCT	3
GCGCGCACCGCCCTGCCCCTT	3
CGCGCACCGCCCTGCCCCTTC	3
GCGCACCGCCCTGCCCCTTCC	3
CGCACCGCCCTGCCCCTTCCT	3
GCACCGCCCTGCCCCTTCCTC	3
CACCGCCCTGCCCCTTCCTCT	3
GAGGGCCCCGCCCCACTAGAC	3
AGGGCCCCGCCCCACTAGACC	3
GGGCCCCGCCCCACTAGACCT	3
GGCCCCGCCCCACTAGACCTC	3
GCCCCGCCCCACTAGACCTCG	3
CCCCGCCCCACTAGACCTCGG	3
CCCGCCCCACTAGACCTCGGC	3
CCGCCCCACTAGACCTCGGCG	3
CGCCCCACTAGACCTCGGCGC	3
GCCCCACTAGACCTCGGCGCG	3
CCCCACTAGACCTCGGCGCGA	3
CCCACTAGACCTCGGCGCGAT	3
CCACTAGACCTCGGCGCGATT	3
CCTGCCTCTCAACCAATCCGC	3
CTGCCTCTCAACCAATCCGCA	3
TGCCTCTCAACCAATCCGCAT	3
GCCTCTCAACCAATCCGCATA	3
GGGCGGTGCGTGGCGCCGGTT	3
GGCGGTGCGTGGCGCCGGTTG	3
GCGGTGCGTGGCGCCGGTTGG	3
CGGTGCGTGGCGCCGGTTGGC	3
GGTGCGTGGCGCCGGTTGGCT	3
GTGCGTGGCGCCGGTTGGCTG	3
TGCGTGGCGCCGGTTGGCTGA	3
GCGTGGCGCCGGTTGGCTGAC	3
CGTGGCGCCGGTTGGCTGACG	3
GTGGCGCCGGTTGGCTGACGG	3
TGGCGCCGGTTGGCTGACGGA	3
GGCGCCGGTTGGCTGACGGAG	3
GCGCCGGTTGGCTGACGGAGA	3
CGCCGGTTGGCTGACGGAGAT	3
GCCGGTTGGCTGACGGAGATG	3
CCGGTTGGCTGACGGAGATGA	3
CGGTTGGCTGACGGAGATGAA	3
GGTTGGCTGACGGAGATGAAG	3
GTTGGCTGACGGAGATGAAGG	3
TTGGCTGACGGAGATGAAGGG	3
TGGCTGACGGAGATGAAGGGG	3
GGCTGACGGAGATGAAGGGGC	3
GCTGACGGAGATGAAGGGGCG	3
CTGACGGAGATGAAGGGGCGT	3
TGACGGAGATGAAGGGGCGTG	3
GACGGAGATGAAGGGGCGTGT	3
AGATGAAGGGGCGTGTCTGTA	3
GATGAAGGGGCGTGTCTGTAG	3
ATGAAGGGGCGTGTCTGTAGG	3
TGAAGGGGCGTGTCTGTAGGC	3
GAAGGGGCGTGTCTGTAGGCG	3
AAGGGGCGTGTCTGTAGGCGG	3
AGGGGCGTGTCTGTAGGCGGT	3
GGGGCGTGTCTGTAGGCGGTG	3
CTGGAAAGGGGATGGCCGGGC	3
CAGGCGCGTCAAAGCCCCGCC	3
AGGCGCGTCAAAGCCCCGCCC	3
GGCGCGTCAAAGCCCCGCCCC	3
GCGCGTCAAAGCCCCGCCCCT	3
CGCGTCAAAGCCCCGCCCCTA	3
GCGTCAAAGCCCCGCCCCTAC	3
CGTCAAAGCCCCGCCCCTACA	3
GTCAAAGCCCCGCCCCTACAG	3
TCAAAGCCCCGCCCCTACAGC	3
CAAAGCCCCGCCCCTACAGCC	3
AAAGCCCCGCCCCTACAGCCG	3
AAGCCCCGCCCCTACAGCCGC	3
AGCCCCGCCCCTACAGCCGCT	3
GCCCCGCCCCTACAGCCGCTG	3
CCCCGCCCCTACAGCCGCTGA	3
CCCGCCCCTACAGCCGCTGAC	3
CCGCCCCTACAGCCGCTGACG	3
CGCCCCTACAGCCGCTGACGT	3
GCCCCTACAGCCGCTGACGTG	3
CCCCTACAGCCGCTGACGTGA	3
CCCTACAGCCGCTGACGTGAT	3
CCTACAGCCGCTGACGTGATG	3
AGCCGCTGACGTGATGCATTA	3
GCCGCTGACGTGATGCATTAT	3
CCGCTGACGTGATGCATTATT	3
CGCTGACGTGATGCATTATTT	3
GCTGACGTGATGCATTATTTA	3
CTGACGTGATGCATTATTTAT	3
TGACGTGATGCATTATTTATG	3
GACGTGATGCATTATTTATGA	3
ACGTGATGCATTATTTATGAG	3
CGTGATGCATTATTTATGAGA	3
GTGATGCATTATTTATGAGAT	3
TGATGCATTATTTATGAGATC	3
GATGCATTATTTATGAGATCT	3
ATGCATTATTTATGAGATCTC	3
TGCATTATTTATGAGATCTCT	3
GCATTATTTATGAGATCTCTA	3
CATTATTTATGAGATCTCTAC	3
ATTATTTATGAGATCTCTACA	3
GCAGGGATAACGTGGGAGGGT	3
CAGGGATAACGTGGGAGGGTC	3
AGGGATAACGTGGGAGGGTCC	3
GGGATAACGTGGGAGGGTCCG	3
GGATAACGTGGGAGGGTCCGC	3
GATAACGTGGGAGGGTCCGCC	3
ATAACGTGGGAGGGTCCGCCC	3
TAACGTGGGAGGGTCCGCCCA	3
AGCTGGTGGGAGGGTCAGGAC	3
GCTGGTGGGAGGGTCAGGACC	3
CTGGTGGGAGGGTCAGGACCA	3
TGGTGGGAGGGTCAGGACCAG	3
GGTGGGAGGGTCAGGACCAGC	3
GTGGGAGGGTCAGGACCAGCC	3
TGGGAGGGTCAGGACCAGCCT	3
GGGAGGGTCAGGACCAGCCTC	3
GGAGGGTCAGGACCAGCCTCT	3
GAGGGTCAGGACCAGCCTCTA	3
AGGGTCAGGACCAGCCTCTAA	3
GGGTCAGGACCAGCCTCTAAG	3
GGTCAGGACCAGCCTCTAAGG	3
GTCAGGACCAGCCTCTAAGGG	3
TCAGGACCAGCCTCTAAGGGG	3
CAGGACCAGCCTCTAAGGGGC	3
AGGACCAGCCTCTAAGGGGCG	3
GGACCAGCCTCTAAGGGGCGT	3
GACCAGCCTCTAAGGGGCGTG	3
ACCAGCCTCTAAGGGGCGTGG	3
CCAGCCTCTAAGGGGCGTGGC	3
CAGCCTCTAAGGGGCGTGGCT	3
AGCCTCTAAGGGGCGTGGCTA	3
GCCTCTAAGGGGCGTGGCTAG	3
CCTCTAAGGGGCGTGGCTAGG	3
CTCTAAGGGGCGTGGCTAGGG	3
TCTAAGGGGCGTGGCTAGGGC	3
CTAAGGGGCGTGGCTAGGGCT	3
TAAGGGGCGTGGCTAGGGCTC	3
AAGGGGCGTGGCTAGGGCTCA	3
AGGGGCGTGGCTAGGGCTCAG	3
GGGGCGTGGCTAGGGCTCAGA	3
GGGCGTGGCTAGGGCTCAGAA	3
GGCGTGGCTAGGGCTCAGAAC	3
GCGTGGCTAGGGCTCAGAACT	3
CGTGGCTAGGGCTCAGAACTA	3
GTGGCTAGGGCTCAGAACTAG	3
TGGCTAGGGCTCAGAACTAGG	3
GGCTAGGGCTCAGAACTAGGA	3
GCTAGGGCTCAGAACTAGGAA	3
CTAGGGCTCAGAACTAGGAAG	3
TAGGGCTCAGAACTAGGAAGA	3
AGGGCTCAGAACTAGGAAGAA	3
GGGCTCAGAACTAGGAAGAAG	3
GGCTCAGAACTAGGAAGAAGG	3
GCTCAGAACTAGGAAGAAGGC	3
CTCAGAACTAGGAAGAAGGCG	3
TCAGAACTAGGAAGAAGGCGG	3
CAGAACTAGGAAGAAGGCGGA	3
GGGCGGGCCCGGCTGCCACGT	3
GGCGGGCCCGGCTGCCACGTG	3
GCGGGCCCGGCTGCCACGTGG	3
CGGGCCCGGCTGCCACGTGGG	3
GGGCCCGGCTGCCACGTGGGG	3
GGCCCGGCTGCCACGTGGGGC	3
GCCCGGCTGCCACGTGGGGCG	3
CCCGGCTGCCACGTGGGGCGG	3
CCGGCTGCCACGTGGGGCGGT	3
CGGCTGCCACGTGGGGCGGTG	3
GGCTGCCACGTGGGGCGGTGC	3
GCTGCCACGTGGGGCGGTGCC	3
CTGCCACGTGGGGCGGTGCCG	3
TGCCACGTGGGGCGGTGCCGC	3
GGCGGCTCTCATAGGCCCGGG	3
GCGGCTCTCATAGGCCCGGGC	3
CGGCTCTCATAGGCCCGGGCT	3
GGCTCTCATAGGCCCGGGCTC	3
GCTCTCATAGGCCCGGGCTCG	3
CTCTCATAGGCCCGGGCTCGC	3
TCTCATAGGCCCGGGCTCGCG	3
CTCATAGGCCCGGGCTCGCGG	3
TCATAGGCCCGGGCTCGCGGC	3
CATAGGCCCGGGCTCGCGGCC	3
ATAGGCCCGGGCTCGCGGCCG	3
TAGGCCCGGGCTCGCGGCCGA	3
AGGCCCGGGCTCGCGGCCGAC	3
GGCCCGGGCTCGCGGCCGACT	3
GCCCGGGCTCGCGGCCGACTG	3
CCCGGGCTCGCGGCCGACTGG	3
CCGGGCTCGCGGCCGACTGGG	3
CGGGCTCGCGGCCGACTGGGC	3
GGGCTCGCGGCCGACTGGGCG	3
GGCTCGCGGCCGACTGGGCGC	3
GCTCGCGGCCGACTGGGCGCT	3
CTCGCGGCCGACTGGGCGCTC	3
TCGCGGCCGACTGGGCGCTCG	3
CGCGGCCGACTGGGCGCTCGG	3
GCGGCCGACTGGGCGCTCGGC	3
CGGCCGACTGGGCGCTCGGCG	3
GGCCGACTGGGCGCTCGGCGC	3
GCCGACTGGGCGCTCGGCGCG	3
CCGACTGGGCGCTCGGCGCGC	3
CGACTGGGCGCTCGGCGCGCG	3
CCCTGAGCGCCCTCCTACCCT	3
CCTGAGCGCCCTCCTACCCTG	3
CTGAGCGCCCTCCTACCCTGA	3
TGAGCGCCCTCCTACCCTGAC	3
GAGCGCCCTCCTACCCTGACC	3
AGCGCCCTCCTACCCTGACCC	3
GCGCCCTCCTACCCTGACCCT	3
CGCCCTCCTACCCTGACCCTG	3
GCCCTCCTACCCTGACCCTGC	3
CCCTCCTACCCTGACCCTGCT	3
CCTCCTACCCTGACCCTGCTC	3
CTCCTACCCTGACCCTGCTCT	3
TCCTACCCTGACCCTGCTCTG	3
CCTACCCTGACCCTGCTCTGC	3
CTACCCTGACCCTGCTCTGCG	3
TACCCTGACCCTGCTCTGCGC	3
ACCCTGACCCTGCTCTGCGCG	3
CCCTGACCCTGCTCTGCGCGG	3
CCTGACCCTGCTCTGCGCGGC	3
CTGACCCTGCTCTGCGCGGCC	3
TGACCCTGCTCTGCGCGGCCC	3
GACCCTGCTCTGCGCGGCCCC	3
ACCCTGCTCTGCGCGGCCCCG	3
CCCTGCTCTGCGCGGCCCCGC	3
CCTGCTCTGCGCGGCCCCGCC	3
CTGCTCTGCGCGGCCCCGCCT	3
TGCTCTGCGCGGCCCCGCCTT	3
GCTCTGCGCGGCCCCGCCTTC	3
CTCTGCGCGGCCCCGCCTTCC	3
TCTGCGCGGCCCCGCCTTCCT	3
CTGCGCGGCCCCGCCTTCCTC	3
TGCGCGGCCCCGCCTTCCTCC	3
GCGCGGCCCCGCCTTCCTCCT	3
CGCGGCCCCGCCTTCCTCCTT	3
GCGGCCCCGCCTTCCTCCTTT	3
CGGCCCCGCCTTCCTCCTTTG	3
GGCCCCGCCTTCCTCCTTTGT	3
GCCCCGCCTTCCTCCTTTGTA	3
CCCCGCCTTCCTCCTTTGTAA	3
CCCGCCTTCCTCCTTTGTAAC	3
CCGCCTTCCTCCTTTGTAACG	3
CGCCTTCCTCCTTTGTAACGG	3
GCCTTCCTCCTTTGTAACGGC	3
CCTTCCTCCTTTGTAACGGCT	3
CTTCCTCCTTTGTAACGGCTC	3
TTCCTCCTTTGTAACGGCTCC	3
TCCTCCTTTGTAACGGCTCCG	3
CCTCCTTTGTAACGGCTCCGG	3
CCCAGCCCCGCCCCTACCATA	3
CCAGCCCCGCCCCTACCATAA	3
CAGCCCCGCCCCTACCATAAC	3
TTGCTATGTGGAGGCGTGGCC	3
TGCTATGTGGAGGCGTGGCCT	3
GCTATGTGGAGGCGTGGCCTT	3
CTATGTGGAGGCGTGGCCTTC	3
GCGCGACGGCGGCGGTGCGGA	3
CGCGACGGCGGCGGTGCGGAC	3
GCGACGGCGGCGGTGCGGACG	3
CGACGGCGGCGGTGCGGACGG	3
GACGGCGGCGGTGCGGACGGT	3
ACGGCGGCGGTGCGGACGGTG	3
CGGCGGCGGTGCGGACGGTGC	3
GGCGGCGGTGCGGACGGTGCC	3
GCGGCGGTGCGGACGGTGCCC	3
CGGCGGTGCGGACGGTGCCCA	3
GGCGGTGCGGACGGTGCCCAG	3
GCGGTGCGGACGGTGCCCAGG	3
CGGTGCGGACGGTGCCCAGGT	3
GCAGACGTCTGCGCGCGAATG	3
CAGACGTCTGCGCGCGAATGC	3
AGACGTCTGCGCGCGAATGCC	3
GACGTCTGCGCGCGAATGCCG	3
ACGTCTGCGCGCGAATGCCGT	3
CGTCTGCGCGCGAATGCCGTG	3
GTCTGCGCGCGAATGCCGTGG	3
TCTGCGCGCGAATGCCGTGGC	3
CTGCGCGCGAATGCCGTGGCG	3
ACTCTGCGCAGGCGCCAAGCT	3
CTCTGCGCAGGCGCCAAGCTC	3
TCTGCGCAGGCGCCAAGCTCC	3
GGCGCCAAGCTCCGGAGCGCG	3
GCGCCAAGCTCCGGAGCGCGG	3
CGCCAAGCTCCGGAGCGCGGC	3
GCCAAGCTCCGGAGCGCGGCC	3
CCAAGCTCCGGAGCGCGGCCT	3
CAAGCTCCGGAGCGCGGCCTT	3
AAGCTCCGGAGCGCGGCCTTG	3
AGCTCCGGAGCGCGGCCTTGG	3
GCTCCGGAGCGCGGCCTTGGT	3
CTCCGGAGCGCGGCCTTGGTG	3
TCCGGAGCGCGGCCTTGGTGC	3
CCGGAGCGCGGCCTTGGTGCC	3
CGGAGCGCGGCCTTGGTGCCT	3
GGAGCGCGGCCTTGGTGCCTT	3
GAGCGCGGCCTTGGTGCCTTT	3
AGCGCGGCCTTGGTGCCTTTT	3
GCGCGGCCTTGGTGCCTTTTC	3
CGCGGCCTTGGTGCCTTTTCT	3
GCGGCCTTGGTGCCTTTTCTG	3
CGGCCTTGGTGCCTTTTCTGG	3
TGGTTTGGCAGGCGCGCGCGC	3
GGTTTGGCAGGCGCGCGCGCG	3
GTTTGGCAGGCGCGCGCGCGC	3
TTTGGCAGGCGCGCGCGCGCG	3
TTGGCAGGCGCGCGCGCGCGG	3
TGGCAGGCGCGCGCGCGCGGG	3
GGCAGGCGCGCGCGCGCGGGA	3
GCAGGCGCGCGCGCGCGGGAG	3
CAGGCGCGCGCGCGCGGGAGG	3
AGGCGCGCGCGCGCGGGAGGG	3
GGCGCGCGCGCGCGGGAGGGC	3
GCGCGCGCGCGCGGGAGGGCG	3
CGCGCGCGCGCGGGAGGGCGG	3
GCGCGCGCGCGGGAGGGCGGC	3
CGCGCGCGCGGGAGGGCGGCA	3
GCGCGCGCGGGAGGGCGGCAA	3
CGCGCGCGGGAGGGCGGCAAC	3
GCGCGCGGGAGGGCGGCAACC	3
CGCGCGGGAGGGCGGCAACCT	3
GCGCGGGAGGGCGGCAACCTC	3
CGCGGGAGGGCGGCAACCTCG	3
GCGGGAGGGCGGCAACCTCGG	3
CGGGAGGGCGGCAACCTCGGC	3
GGGAGGGCGGCAACCTCGGCG	3
GGAGGGCGGCAACCTCGGCGC	3
GAGGGCGGCAACCTCGGCGCT	3
AGGGCGGCAACCTCGGCGCTG	3
GGGCGGCAACCTCGGCGCTGT	3
GGCGGCAACCTCGGCGCTGTG	3
GCGGCAACCTCGGCGCTGTGC	3
CGGCAACCTCGGCGCTGTGCG	3
GGCAACCTCGGCGCTGTGCGC	3
GCAACCTCGGCGCTGTGCGCA	3
CCGGCCTCGCCTCTTCATTGG	3
CGGCCTCGCCTCTTCATTGGC	3
GGCCTCGCCTCTTCATTGGCA	3
GCCTCGCCTCTTCATTGGCAG	3
CCTCGCCTCTTCATTGGCAGA	3
CTCGCCTCTTCATTGGCAGAC	3
TCGCCTCTTCATTGGCAGACC	3
CGCCTCTTCATTGGCAGACCG	3
GCCTCTTCATTGGCAGACCGG	3
CCTCTTCATTGGCAGACCGGC	3
CTCTTCATTGGCAGACCGGCG	3
TCTTCATTGGCAGACCGGCGG	3
CTTCATTGGCAGACCGGCGGG	3
TTCATTGGCAGACCGGCGGGG	3
TCATTGGCAGACCGGCGGGGA	3
CATTGGCAGACCGGCGGGGAC	3
ATTGGCAGACCGGCGGGGACA	3
TTGGCAGACCGGCGGGGACAC	3
TGGCAGACCGGCGGGGACACG	3
GGCAGACCGGCGGGGACACGC	3
GCAGACCGGCGGGGACACGCC	3
CAGACCGGCGGGGACACGCCG	3
AGACCGGCGGGGACACGCCGG	3
GACCGGCGGGGACACGCCGGC	3
ACCGGCGGGGACACGCCGGCG	3
CCGGCGGGGACACGCCGGCGC	3
CGGCGGGGACACGCCGGCGCC	3
GGCGGGGACACGCCGGCGCCC	3
GCGGGGACACGCCGGCGCCCA	3
CGGGGACACGCCGGCGCCCAC	3
GGGGACACGCCGGCGCCCACC	3
GGGACACGCCGGCGCCCACCC	3
GGACACGCCGGCGCCCACCCA	3
GACACGCCGGCGCCCACCCAC	3
ACACGCCGGCGCCCACCCACG	3
CACGCCGGCGCCCACCCACGT	3
ACGCCGGCGCCCACCCACGTG	3
CGCCGGCGCCCACCCACGTGC	3
GCCGGCGCCCACCCACGTGCC	3
CCGGCGCCCACCCACGTGCCC	3
CGGCGCCCACCCACGTGCCCG	3
GGCGCCCACCCACGTGCCCGC	3
GCGCCCACCCACGTGCCCGCT	3
CGCCCACCCACGTGCCCGCTG	3
GCCCACCCACGTGCCCGCTGA	3
CCCACCCACGTGCCCGCTGAC	3
CCACCCACGTGCCCGCTGACC	3
CACCCACGTGCCCGCTGACCG	3
ACCCACGTGCCCGCTGACCGG	3
CCCACGTGCCCGCTGACCGGC	3
CCACGTGCCCGCTGACCGGCT	3
CACGTGCCCGCTGACCGGCTC	3
ACGTGCCCGCTGACCGGCTCT	3
CGTGCCCGCTGACCGGCTCTG	3
GTGCCCGCTGACCGGCTCTGT	3
TGCCCGCTGACCGGCTCTGTT	3
GCCCGCTGACCGGCTCTGTTC	3
TAGAGCGGGGGCGGGGCCTGG	3
AGAGCGGGGGCGGGGCCTGGA	3
GAGCGGGGGCGGGGCCTGGAA	3
AGCGGGGGCGGGGCCTGGAAG	3
GCGGGGGCGGGGCCTGGAAGG	3
CGGGGGCGGGGCCTGGAAGGA	3
GGGGGCGGGGCCTGGAAGGAG	3
GGGGCGGGGCCTGGAAGGAGA	3
GGGCGGGGCCTGGAAGGAGAC	3
GGCGGGGCCTGGAAGGAGACC	3
GCGGGGCCTGGAAGGAGACCG	3
CGGGGCCTGGAAGGAGACCGC	3
GGGGCCTGGAAGGAGACCGCG	3
AAAGGGAGGAGCTATGTTAAT	3
AAGGGAGGAGCTATGTTAATA	3
AGGGAGGAGCTATGTTAATAA	3
GGGAGGAGCTATGTTAATAAG	3
GGAGGAGCTATGTTAATAAGG	3
GAGGAGCTATGTTAATAAGGG	3
AGGAGCTATGTTAATAAGGGA	3
GGAGCTATGTTAATAAGGGAA	3
GAGCTATGTTAATAAGGGAAA	3
AGCTATGTTAATAAGGGAAAG	3
GCTATGTTAATAAGGGAAAGG	3
CTATGTTAATAAGGGAAAGGG	3
TATGTTAATAAGGGAAAGGGA	3
ATGTTAATAAGGGAAAGGGAA	3
TGTTAATAAGGGAAAGGGAAC	3
GTTAATAAGGGAAAGGGAACG	3
TTAATAAGGGAAAGGGAACGG	3
TAATAAGGGAAAGGGAACGGC	3
AATAAGGGAAAGGGAACGGCG	3
ATAAGGGAAAGGGAACGGCGT	3
TAAGGGAAAGGGAACGGCGTT	3
AAGGGAAAGGGAACGGCGTTC	3
AGGGAAAGGGAACGGCGTTCG	3
GGGAAAGGGAACGGCGTTCGC	3
GGAAAGGGAACGGCGTTCGCT	3
GAAAGGGAACGGCGTTCGCTG	3
AAAGGGAACGGCGTTCGCTGC	3
AAGGGAACGGCGTTCGCTGCG	3
AGGGAACGGCGTTCGCTGCGA	3
GGGAACGGCGTTCGCTGCGAA	3
GGAACGGCGTTCGCTGCGAAG	3
TTCGCTGCGAAGGGGAATTCC	3
TCGCTGCGAAGGGGAATTCCG	3
CGCTGCGAAGGGGAATTCCGA	3
GCTGCGAAGGGGAATTCCGAA	3
CTGCGAAGGGGAATTCCGAAT	3
TGCGAAGGGGAATTCCGAATG	3
GCGAAGGGGAATTCCGAATGA	3
CGAAGGGGAATTCCGAATGAG	3
GAAGGGGAATTCCGAATGAGG	3
AAGGGGAATTCCGAATGAGGC	3
AGGGGAATTCCGAATGAGGCG	3
GGGGAATTCCGAATGAGGCGG	3
GGGAATTCCGAATGAGGCGGG	3
GGAATTCCGAATGAGGCGGGG	3
GAATTCCGAATGAGGCGGGGC	3
AATTCCGAATGAGGCGGGGCT	3
ATTCCGAATGAGGCGGGGCTA	3
TTCCGAATGAGGCGGGGCTAT	3
TCCGAATGAGGCGGGGCTATG	3
CCGAATGAGGCGGGGCTATGC	3
CGAATGAGGCGGGGCTATGCT	3
GAATGAGGCGGGGCTATGCTA	3
AATGAGGCGGGGCTATGCTAA	3
ATGAGGCGGGGCTATGCTAAT	3
TGAGGCGGGGCTATGCTAATG	3
GAGGCGGGGCTATGCTAATGA	3
AGGCGGGGCTATGCTAATGAG	3
GGCGGGGCTATGCTAATGAGA	3
GCGGGGCTATGCTAATGAGAG	3
CGGGGCTATGCTAATGAGAGA	3
GGGGCTATGCTAATGAGAGAC	3
GGGCTATGCTAATGAGAGACC	3
GGCTATGCTAATGAGAGACCT	3
GCTATGCTAATGAGAGACCTG	3
CTATGCTAATGAGAGACCTGT	3
TATGCTAATGAGAGACCTGTG	3
ATGCTAATGAGAGACCTGTGC	3
TAATGAGAGACCTGTGCTTTG	3
CCAATGGCCGACGTGGTTGCT	3
CAATGGCCGACGTGGTTGCTG	3
AATGGCCGACGTGGTTGCTGC	3
ATGGCCGACGTGGTTGCTGCA	3
TGGCCGACGTGGTTGCTGCAA	3
GGCCGACGTGGTTGCTGCAAA	3
GCCGACGTGGTTGCTGCAAAG	3
CCGACGTGGTTGCTGCAAAGT	3
CGACGTGGTTGCTGCAAAGTC	3
GACGTGGTTGCTGCAAAGTCC	3
ACGTGGTTGCTGCAAAGTCCA	3
CGTGGTTGCTGCAAAGTCCAT	3
GTGGTTGCTGCAAAGTCCATT	3
TGGTTGCTGCAAAGTCCATTG	3
GGTTGCTGCAAAGTCCATTGC	3
GTTGCTGCAAAGTCCATTGCG	3
TTGCTGCAAAGTCCATTGCGA	3
TGCTGCAAAGTCCATTGCGAA	3
GCTGCAAAGTCCATTGCGAAG	3
CTGCAAAGTCCATTGCGAAGA	3
TGCAAAGTCCATTGCGAAGAG	3
GCAAAGTCCATTGCGAAGAGA	3
CAAAGTCCATTGCGAAGAGAA	3
AAAGTCCATTGCGAAGAGAAA	3
AAGTCCATTGCGAAGAGAAAG	3
GCAGACGAGAACCACGCCTTG	3
CAGACGAGAACCACGCCTTGG	3
AGACGAGAACCACGCCTTGGA	3
GACGAGAACCACGCCTTGGAG	3
GCCCTATCAGAGGTCAAGCTC	3
CCCTATCAGAGGTCAAGCTCT	3
CCTATCAGAGGTCAAGCTCTC	3
CTATCAGAGGTCAAGCTCTCT	3
TATCAGAGGTCAAGCTCTCTA	3
ATCAGAGGTCAAGCTCTCTAG	3
TCAGAGGTCAAGCTCTCTAGG	3
CAGAGGTCAAGCTCTCTAGGC	3
AGAGGTCAAGCTCTCTAGGCA	3
GAGGTCAAGCTCTCTAGGCAT	3
AGGTCAAGCTCTCTAGGCATT	3
GGTCAAGCTCTCTAGGCATTC	3
GTCAAGCTCTCTAGGCATTCC	3
TCAAGCTCTCTAGGCATTCCC	3
CAAGCTCTCTAGGCATTCCCT	3
AAGCTCTCTAGGCATTCCCTA	3
AGCTCTCTAGGCATTCCCTAC	3
GCTCTCTAGGCATTCCCTACC	3
CTCTCTAGGCATTCCCTACCC	3
TCTCTAGGCATTCCCTACCCT	3
CTCTAGGCATTCCCTACCCTT	3
TCTAGGCATTCCCTACCCTTT	3
CTAGGCATTCCCTACCCTTTT	3
TAGGCATTCCCTACCCTTTTA	3
AGGCATTCCCTACCCTTTTAA	3
GGCATTCCCTACCCTTTTAAT	3
GCATTCCCTACCCTTTTAATG	3
CATTCCCTACCCTTTTAATGC	3
ATTCCCTACCCTTTTAATGCC	3
TTCCCTACCCTTTTAATGCCC	3
TCCCTACCCTTTTAATGCCCC	3
CCCTACCCTTTTAATGCCCCG	3
CCTACCCTTTTAATGCCCCGC	3
CTACCCTTTTAATGCCCCGCC	3
TACCCTTTTAATGCCCCGCCC	3
ACCCTTTTAATGCCCCGCCCT	3
CCCTTTTAATGCCCCGCCCTA	3
CCTTTTAATGCCCCGCCCTAT	3
GGCTCTCCCTACCCGAAACCC	3
GCTCTCCCTACCCGAAACCCC	3
CTCTCCCTACCCGAAACCCCG	3
TCTCCCTACCCGAAACCCCGC	3
CTCCCTACCCGAAACCCCGCT	3
CGGTGGCTTTCACTGTGACCC	3
GGTGGCTTTCACTGTGACCCA	3
GTGGCTTTCACTGTGACCCAA	3
TGGCTTTCACTGTGACCCAAG	3
GGCTTTCACTGTGACCCAAGC	3
GCTTTCACTGTGACCCAAGCG	3
CTTTCACTGTGACCCAAGCGG	3
TCTGATTGCGGCCCTCGTTTC	3
CTGATTGCGGCCCTCGTTTCG	3
TGATTGCGGCCCTCGTTTCGG	3
GATTGCGGCCCTCGTTTCGGA	3
ATTGCGGCCCTCGTTTCGGAG	3
TTGCGGCCCTCGTTTCGGAGT	3
TGCGGCCCTCGTTTCGGAGTC	3
GCGGCCCTCGTTTCGGAGTCC	3
CGGCCCTCGTTTCGGAGTCCC	3
GGCCCTCGTTTCGGAGTCCCG	3
GCCCTCGTTTCGGAGTCCCGC	3
CCCTCGTTTCGGAGTCCCGCC	3
CCTCGTTTCGGAGTCCCGCCC	3
CTCGTTTCGGAGTCCCGCCCA	3
GGGCTGGGCCCGTTAGGCGGA	3
GGCTGGGCCCGTTAGGCGGAG	3
GCTGGGCCCGTTAGGCGGAGA	3
CTGGGCCCGTTAGGCGGAGAC	3
TGGGCCCGTTAGGCGGAGACT	3
GGGCCCGTTAGGCGGAGACTT	3
GGCCCGTTAGGCGGAGACTTC	3
GCCCGTTAGGCGGAGACTTCC	3
CCCGTTAGGCGGAGACTTCCG	3
CCGTTAGGCGGAGACTTCCGG	3
CGTTAGGCGGAGACTTCCGGG	3
GTTAGGCGGAGACTTCCGGGT	3
TTAGGCGGAGACTTCCGGGTG	3
TAGGCGGAGACTTCCGGGTGT	3
AGGCGGAGACTTCCGGGTGTC	3
GGCGGAGACTTCCGGGTGTCT	3
GCGGAGACTTCCGGGTGTCTA	3
CGGAGACTTCCGGGTGTCTAG	3
GGAGACTTCCGGGTGTCTAGG	3
GAGACTTCCGGGTGTCTAGGG	3
AGACTTCCGGGTGTCTAGGGC	3
GACTTCCGGGTGTCTAGGGCG	3
ACTTCCGGGTGTCTAGGGCGG	3
CTTCCGGGTGTCTAGGGCGGT	3
TTCCGGGTGTCTAGGGCGGTG	3
TCCGGGTGTCTAGGGCGGTGC	3
CCGGGTGTCTAGGGCGGTGCC	3
CGGGTGTCTAGGGCGGTGCCC	3
GGGTGTCTAGGGCGGTGCCCC	3
GGTGTCTAGGGCGGTGCCCCC	3
GTGTCTAGGGCGGTGCCCCCC	3
TGTCTAGGGCGGTGCCCCCCC	3
GTCTAGGGCGGTGCCCCCCCG	3
TCTAGGGCGGTGCCCCCCCGA	3
CTAGGGCGGTGCCCCCCCGAC	3
TAGGGCGGTGCCCCCCCGACA	3
AGGGCGGTGCCCCCCCGACAA	3
GGGCGGTGCCCCCCCGACAAC	3
GGCGGTGCCCCCCCGACAACC	3
GCGGTGCCCCCCCGACAACCC	3
CGGTGCCCCCCCGACAACCCG	3
GGTGCCCCCCCGACAACCCGG	3
GTGCCCCCCCGACAACCCGGG	3
TGCCCCCCCGACAACCCGGGC	3
GCCCCCCCGACAACCCGGGCT	3
CCCCCCCGACAACCCGGGCTC	3
CCCCCCGACAACCCGGGCTCC	3
CCCCCGACAACCCGGGCTCCT	3
TCTCGGGTATCAGCCCCGCCC	3
CTCGGGTATCAGCCCCGCCCC	3
TCGGGTATCAGCCCCGCCCCT	3
CGGGTATCAGCCCCGCCCCTA	3
GGGTATCAGCCCCGCCCCTAC	3
GGTATCAGCCCCGCCCCTACT	3
GTATCAGCCCCGCCCCTACTC	3
TATCAGCCCCGCCCCTACTCG	3
ATCAGCCCCGCCCCTACTCGT	3
TCAGCCCCGCCCCTACTCGTC	3
CAGCCCCGCCCCTACTCGTCC	3
AGCCCCGCCCCTACTCGTCCA	3
GCCCCGCCCCTACTCGTCCAG	3
CCCCGCCCCTACTCGTCCAGT	3
CCCGCCCCTACTCGTCCAGTC	3
CCGCCCCTACTCGTCCAGTCT	3
CGCCCCTACTCGTCCAGTCTC	3
GTCCAGTCTCCGAACGCTCTG	3
TCCAGTCTCCGAACGCTCTGC	3
CCAGTCTCCGAACGCTCTGCA	3
CAGTCTCCGAACGCTCTGCAG	3
AGTCTCCGAACGCTCTGCAGC	3
GTCTCCGAACGCTCTGCAGCC	3
TCTCCGAACGCTCTGCAGCCA	3
CTCCGAACGCTCTGCAGCCAA	3
TCCGAACGCTCTGCAGCCAAT	3
CCGAACGCTCTGCAGCCAATC	3
GCTCGGCGGAGCGCAGTTCTG	3
CTCGGCGGAGCGCAGTTCTGC	3
TCGGCGGAGCGCAGTTCTGCG	3
CGGCGGAGCGCAGTTCTGCGC	3
GGCGGAGCGCAGTTCTGCGCC	3
GCGGAGCGCAGTTCTGCGCCT	3
CGGAGCGCAGTTCTGCGCCTG	3
GGAGCGCAGTTCTGCGCCTGC	3
AGCGCAGTTCTGCGCCTGCGC	3
GCGCAGTTCTGCGCCTGCGCT	3
CGCAGTTCTGCGCCTGCGCTG	3
GCAGTTCTGCGCCTGCGCTGT	3
CAGTTCTGCGCCTGCGCTGTG	3
AGTTCTGCGCCTGCGCTGTGC	3
GTTCTGCGCCTGCGCTGTGCT	3
TTCTGCGCCTGCGCTGTGCTG	3
TCTGCGCCTGCGCTGTGCTGG	3
CTGCGCCTGCGCTGTGCTGGG	3
TGCGCCTGCGCTGTGCTGGGG	3
GCGCCTGCGCTGTGCTGGGGT	3
CGCCTGCGCTGTGCTGGGGTA	3
GCCTGCGCTGTGCTGGGGTAG	3
CCTGCGCTGTGCTGGGGTAGG	3
CTGCGCTGTGCTGGGGTAGGT	3
TGCGCTGTGCTGGGGTAGGTG	3
GCGCTGTGCTGGGGTAGGTGG	3
CGCTGTGCTGGGGTAGGTGGG	3
GCTGTGCTGGGGTAGGTGGGA	3
CTGTGCTGGGGTAGGTGGGAA	3
TGTGCTGGGGTAGGTGGGAAT	3
GTGCTGGGGTAGGTGGGAATG	3
TGCTGGGGTAGGTGGGAATGA	3
GCTGGGGTAGGTGGGAATGAA	3
CTGGGGTAGGTGGGAATGAAA	3
TGGGGTAGGTGGGAATGAAAC	3
GGGGTAGGTGGGAATGAAACC	3
GGGTAGGTGGGAATGAAACCC	3
GGTAGGTGGGAATGAAACCCT	3
GTAGGTGGGAATGAAACCCTG	3
TAGGTGGGAATGAAACCCTGG	3
AGGTGGGAATGAAACCCTGGC	3
GGTGGGAATGAAACCCTGGCG	3
GTGGGAATGAAACCCTGGCGG	3
TGGGAATGAAACCCTGGCGGT	3
GGGAATGAAACCCTGGCGGTA	3
GGAATGAAACCCTGGCGGTAA	3
GAATGAAACCCTGGCGGTAAG	3
AATGAAACCCTGGCGGTAAGG	3
ATGAAACCCTGGCGGTAAGGG	3
TGAAACCCTGGCGGTAAGGGC	3
GAAACCCTGGCGGTAAGGGCA	3
AAACCCTGGCGGTAAGGGCAT	3
AACCCTGGCGGTAAGGGCATT	3
ACCCTGGCGGTAAGGGCATTG	3
CCCTGGCGGTAAGGGCATTGG	3
CCTGGCGGTAAGGGCATTGGG	3
CTGGCGGTAAGGGCATTGGGG	3
TGGCGGTAAGGGCATTGGGGC	3
GGCGGTAAGGGCATTGGGGCC	3
GCGGTAAGGGCATTGGGGCCG	3
CGGTAAGGGCATTGGGGCCGA	3
GGTAAGGGCATTGGGGCCGAC	3
GTAAGGGCATTGGGGCCGACT	3
TAAGGGCATTGGGGCCGACTG	3
AAGGGCATTGGGGCCGACTGG	3
AGGGCATTGGGGCCGACTGGC	3
GGGCATTGGGGCCGACTGGCC	3
GGCCGACTGGCCCTGGGCGCG	3
GCCGACTGGCCCTGGGCGCGC	3
CCGACTGGCCCTGGGCGCGCC	3
CGACTGGCCCTGGGCGCGCCT	3
TGGGGGCGGGGCGAGGGGGCG	3
GGGGGCGGGGCGAGGGGGCGG	3
GGGGCGGGGCGAGGGGGCGGG	3
GGGCGGGGCGAGGGGGCGGGC	3
GGCGGGGCGAGGGGGCGGGCC	3
GCGGGGCGAGGGGGCGGGCCC	3
CGGGGCGAGGGGGCGGGCCCG	3
CCGGGCCGCGTGCCCGGCCCC	3
CGGGCCGCGTGCCCGGCCCCC	3
GGGCCGCGTGCCCGGCCCCCA	3
GGCCGCGTGCCCGGCCCCCAC	3
GCCGCGTGCCCGGCCCCCACA	3
CCCCTCCCCCGCCGCGGCCCC	3
CCCTCCCCCGCCGCGGCCCCG	3
CCTCCCCCGCCGCGGCCCCGC	3
CTCCCCCGCCGCGGCCCCGCC	3
GGAAAGCCGACGCGCGTCCAT	3
GAAAGCCGACGCGCGTCCATT	3
AAAGCCGACGCGCGTCCATTG	3
AAGCCGACGCGCGTCCATTGG	3
AGCCGACGCGCGTCCATTGGT	3
GCCGACGCGCGTCCATTGGTC	3
CCGACGCGCGTCCATTGGTCG	3
CGACGCGCGTCCATTGGTCGG	3
GACGCGCGTCCATTGGTCGGC	3
ACGCGCGTCCATTGGTCGGCT	3
CGCGCGTCCATTGGTCGGCTG	3
GCGCGTCCATTGGTCGGCTGG	3
CGCGTCCATTGGTCGGCTGGA	3
GCGTCCATTGGTCGGCTGGAC	3
CGTCCATTGGTCGGCTGGACG	3
GTCCATTGGTCGGCTGGACGA	3
TCCATTGGTCGGCTGGACGAG	3
CCATTGGTCGGCTGGACGAGG	3
CATTGGTCGGCTGGACGAGGG	3
ATTGGTCGGCTGGACGAGGGG	3
GGGAGGAGCCGCTGGCTCCCA	3
AGGTTCTTGCGTTCGTGTGTC	3
GGTTCTTGCGTTCGTGTGTCC	3
GTTCTTGCGTTCGTGTGTCCT	3
TTCTTGCGTTCGTGTGTCCTT	3
TCTTGCGTTCGTGTGTCCTTC	3
CTTGCGTTCGTGTGTCCTTCT	3
TTGCGTTCGTGTGTCCTTCTC	3
TGCGTTCGTGTGTCCTTCTCT	3
GCGTTCGTGTGTCCTTCTCTC	3
CGTTCGTGTGTCCTTCTCTCA	3
GTTCGTGTGTCCTTCTCTCAC	3
TTCGTGTGTCCTTCTCTCACT	3
TCGTGTGTCCTTCTCTCACTC	3
CGTGTGTCCTTCTCTCACTCT	3
GTGTGTCCTTCTCTCACTCTG	3
TGTGTCCTTCTCTCACTCTGA	3
GTGTCCTTCTCTCACTCTGAT	3
TGTCCTTCTCTCACTCTGATT	3
GTCCTTCTCTCACTCTGATTG	3
TCCTTCTCTCACTCTGATTGG	3
CCTTCTCTCACTCTGATTGGC	3
CTTCTCTCACTCTGATTGGCC	3
TTCTCTCACTCTGATTGGCCT	3
TCTCTCACTCTGATTGGCCTA	3
CTCTCACTCTGATTGGCCTAT	3
TCTCACTCTGATTGGCCTATA	3
CTCACTCTGATTGGCCTATAT	3
TCACTCTGATTGGCCTATATT	3
CACTCTGATTGGCCTATATTC	3
ACTCTGATTGGCCTATATTCC	3
CTCTGATTGGCCTATATTCCC	3
TCTGATTGGCCTATATTCCCC	3
CTGATTGGCCTATATTCCCCC	3
TGATTGGCCTATATTCCCCCT	3
GATTGGCCTATATTCCCCCTG	3
ATTGGCCTATATTCCCCCTGA	3
TTGGCCTATATTCCCCCTGAG	3
TGGCCTATATTCCCCCTGAGG	3
GGCCTATATTCCCCCTGAGGG	3
GCCTATATTCCCCCTGAGGGT	3
CCTATATTCCCCCTGAGGGTG	3
CTATATTCCCCCTGAGGGTGT	3
TATATTCCCCCTGAGGGTGTG	3
ATATTCCCCCTGAGGGTGTGG	3
TATTCCCCCTGAGGGTGTGGC	3
ATTCCCCCTGAGGGTGTGGCC	3
TTCCCCCTGAGGGTGTGGCCA	3
TCCCCCTGAGGGTGTGGCCAA	3
CCCCCTGAGGGTGTGGCCAAA	3
CCCCTGAGGGTGTGGCCAAAT	3
CCCTGAGGGTGTGGCCAAATC	3
CCTGAGGGTGTGGCCAAATCT	3
CTGAGGGTGTGGCCAAATCTC	3
TGAGGGTGTGGCCAAATCTCA	3
ACGGGCCCCGTCCTTCCAAAA	3
CGGGCCCCGTCCTTCCAAAAC	3
TGTCTGTGACGCCCCCGCAGC	3
GTCTGTGACGCCCCCGCAGCC	3
TCTGTGACGCCCCCGCAGCCC	3
GGCCCCGGGGCGGGTTCGGCG	3
GCCCCGGGGCGGGTTCGGCGT	3
CCCCGGGGCGGGTTCGGCGTC	3
CCCGGGGCGGGTTCGGCGTCC	3
CCGGGGCGGGTTCGGCGTCCT	3
GGCGGGAGGGTACGTCGGGGG	3
GCGGGAGGGTACGTCGGGGGC	3
CGGGAGGGTACGTCGGGGGCG	3
GGGAGGGTACGTCGGGGGCGG	3
GGAGGGTACGTCGGGGGCGGT	3
GAGGGTACGTCGGGGGCGGTG	3
AGGGTACGTCGGGGGCGGTGC	3
GGGTACGTCGGGGGCGGTGCT	3
GGTACGTCGGGGGCGGTGCTC	3
GTACGTCGGGGGCGGTGCTCG	3
CTGCGCGCGGCGGGGGCGTGG	3
TGCGCGCGGCGGGGGCGTGGC	3
GCGCGCGGCGGGGGCGTGGCC	3
CGCGCGGCGGGGGCGTGGCCC	3
GCGCGGCGGGGGCGTGGCCCG	3
CGCGGCGGGGGCGTGGCCCGG	3
GCGGCGGGGGCGTGGCCCGGG	3
CGGCGGGGGCGTGGCCCGGGG	3
GGCGGGGGCGTGGCCCGGGGC	3
GCGGGGGCGTGGCCCGGGGCG	3
CGGGGGCGTGGCCCGGGGCGA	3
GGGGGCGTGGCCCGGGGCGAG	3
GGGGCGTGGCCCGGGGCGAGT	3
GGGCGTGGCCCGGGGCGAGTG	3
GGCGTGGCCCGGGGCGAGTGG	3
GCGTGGCCCGGGGCGAGTGGG	3
CGTGGCCCGGGGCGAGTGGGG	3
GTGGCCCGGGGCGAGTGGGGC	3
TGGCCCGGGGCGAGTGGGGCC	3
GGCCCGGGGCGAGTGGGGCCA	3
GCCCGGGGCGAGTGGGGCCAA	3
CCCGGGGCGAGTGGGGCCAAG	3
CCGGGGCGAGTGGGGCCAAGG	3
CGGGGCGAGTGGGGCCAAGGA	3
GGGGCGAGTGGGGCCAAGGAG	3
GGGCGAGTGGGGCCAAGGAGG	3
GGCGAGTGGGGCCAAGGAGGC	3
GCGAGTGGGGCCAAGGAGGCA	3
TAAAGGGCGAAGTTAGAATCT	3
AAAGGGCGAAGTTAGAATCTC	3
AAGGGCGAAGTTAGAATCTCA	3
AGGGCGAAGTTAGAATCTCAA	3
GGGCGAAGTTAGAATCTCAAG	3
GGCGAAGTTAGAATCTCAAGG	3
GCGAAGTTAGAATCTCAAGGA	3
CGAAGTTAGAATCTCAAGGAG	3
GTCCCCCGCGCGCGCTGCCCA	3
TCCCCCGCGCGCGCTGCCCAT	3
CCCCCGCGCGCGCTGCCCATT	3
CCCCGCGCGCGCTGCCCATTG	3
CCCGCGCGCGCTGCCCATTGG	3
CCGCGCGCGCTGCCCATTGGC	3
CGCGCGCGCTGCCCATTGGCT	3
GCGCGCGCTGCCCATTGGCTC	3
CGCGCGCTGCCCATTGGCTCC	3
GCGCGCTGCCCATTGGCTCCC	3
CGCGCTGCCCATTGGCTCCCG	3
GCGCTGCCCATTGGCTCCCGC	3
CGCTGCCCATTGGCTCCCGCT	3
GCTGCCCATTGGCTCCCGCTG	3
CTGCCCATTGGCTCCCGCTGC	3
TGCCCATTGGCTCCCGCTGCA	3
GCCCATTGGCTCCCGCTGCAG	3
CCCATTGGCTCCCGCTGCAGC	3
CCATTGGCTCCCGCTGCAGCC	3
CATTGGCTCCCGCTGCAGCCA	3
ATTGGCTCCCGCTGCAGCCAG	3
TTGGCTCCCGCTGCAGCCAGG	3
TGGCTCCCGCTGCAGCCAGGG	3
GGCTCCCGCTGCAGCCAGGGG	3
GCTCCCGCTGCAGCCAGGGGG	3
CTCCCGCTGCAGCCAGGGGGC	3
TCCCGCTGCAGCCAGGGGGCG	3
CCCGCTGCAGCCAGGGGGCGG	3
CCGCTGCAGCCAGGGGGCGGG	3
CGCTGCAGCCAGGGGGCGGGG	3
GCTGCAGCCAGGGGGCGGGGA	3
CTGCAGCCAGGGGGCGGGGAG	3
TGCAGCCAGGGGGCGGGGAGA	3
GCAGCCAGGGGGCGGGGAGAG	3
CAGCCAGGGGGCGGGGAGAGC	3
AGCCAGGGGGCGGGGAGAGCC	3
GCCAGGGGGCGGGGAGAGCCC	3
CCAGGGGGCGGGGAGAGCCCC	3
CAGGGGGCGGGGAGAGCCCCG	3
AGGGGGCGGGGAGAGCCCCGC	3
GGGGGCGGGGAGAGCCCCGCG	3
GGGGCGGGGAGAGCCCCGCGG	3
GGGCGGGGAGAGCCCCGCGGG	3
GGCGGGGAGAGCCCCGCGGGC	3
GCGGGGAGAGCCCCGCGGGCC	3
CGGGGAGAGCCCCGCGGGCCC	3
GGGGAGAGCCCCGCGGGCCCC	3
GGGAGAGCCCCGCGGGCCCCC	3
GGAGAGCCCCGCGGGCCCCCG	3
GAGAGCCCCGCGGGCCCCCGC	3
AGAGCCCCGCGGGCCCCCGCC	3
GAGCCCCGCGGGCCCCCGCCA	3
AGCCCCGCGGGCCCCCGCCAG	3
GCCCCGCGGGCCCCCGCCAGC	3
CCCCGCGGGCCCCCGCCAGCA	3
CCCGCGGGCCCCCGCCAGCAC	3
GCGGCGGCCCGGGCCTTAAAG	3
CGGCGGCCCGGGCCTTAAAGC	3
GGCGGCCCGGGCCTTAAAGCG	3
GCGGCCCGGGCCTTAAAGCGT	3
CGGCCCGGGCCTTAAAGCGTC	3
GGCCCGGGCCTTAAAGCGTCC	3
GCCCGGGCCTTAAAGCGTCCA	3
CCCGGGCCTTAAAGCGTCCAT	3
CCGGGCCTTAAAGCGTCCATT	3
CGGGCCTTAAAGCGTCCATTT	3
GGGCCTTAAAGCGTCCATTTC	3
GGCCTTAAAGCGTCCATTTCC	3
GCCTTAAAGCGTCCATTTCCC	3
CCTTAAAGCGTCCATTTCCCA	3
CTTAAAGCGTCCATTTCCCAG	3
TTAAAGCGTCCATTTCCCAGC	3
TAAAGCGTCCATTTCCCAGCG	3
AAAGCGTCCATTTCCCAGCGG	3
AAGCGTCCATTTCCCAGCGGC	3
AGCGTCCATTTCCCAGCGGCC	3
GCGTCCATTTCCCAGCGGCCC	3
CGTCCATTTCCCAGCGGCCCT	3
GTCCATTTCCCAGCGGCCCTC	3
TCCATTTCCCAGCGGCCCTCC	3
CCATTTCCCAGCGGCCCTCCG	3
CATTTCCCAGCGGCCCTCCGC	3
ATTTCCCAGCGGCCCTCCGCT	3
TTTCCCAGCGGCCCTCCGCTG	3
TTCCCAGCGGCCCTCCGCTGC	3
TCCCAGCGGCCCTCCGCTGCG	3
CCCAGCGGCCCTCCGCTGCGA	3
CCAGCGGCCCTCCGCTGCGAG	3
CAGCGGCCCTCCGCTGCGAGA	3
AGCGGCCCTCCGCTGCGAGAC	3
GCGGCCCTCCGCTGCGAGACC	3
CGGCCCTCCGCTGCGAGACCG	3
GGCCCTCCGCTGCGAGACCGC	3
GCCCTCCGCTGCGAGACCGCA	3
CCCTCCGCTGCGAGACCGCAG	3
CCTCCGCTGCGAGACCGCAGC	3
CTCCGCTGCGAGACCGCAGCC	3
TCCGCTGCGAGACCGCAGCCC	3
CCGCTGCGAGACCGCAGCCCT	3
CGCTGCGAGACCGCAGCCCTT	3
GCTGCGAGACCGCAGCCCTTC	3
CTGCGAGACCGCAGCCCTTCT	3
TGCGAGACCGCAGCCCTTCTC	3
GCGAGACCGCAGCCCTTCTCT	3
CGAGACCGCAGCCCTTCTCTG	3
GAGACCGCAGCCCTTCTCTGG	3
AGACCGCAGCCCTTCTCTGGA	3
GACCGCAGCCCTTCTCTGGAG	3
ACCGCAGCCCTTCTCTGGAGT	3
CCGCAGCCCTTCTCTGGAGTC	3
CGCAGCCCTTCTCTGGAGTCT	3
GCAGCCCTTCTCTGGAGTCTC	3
GGGGTACTGCCATTGCCTTCC	3
GGGTACTGCCATTGCCTTCCA	3
GGTACTGCCATTGCCTTCCAC	3
GTACTGCCATTGCCTTCCACA	3
TACTGCCATTGCCTTCCACAG	3
ACTGCCATTGCCTTCCACAGG	3
CTGCCATTGCCTTCCACAGGG	3
TGCCATTGCCTTCCACAGGGT	3
GCCATTGCCTTCCACAGGGTC	3
CCATTGCCTTCCACAGGGTCA	3
CATTGCCTTCCACAGGGTCAC	3
ATTGCCTTCCACAGGGTCACG	3
TTGCCTTCCACAGGGTCACGT	3
TGCCTTCCACAGGGTCACGTG	3
GCCTTCCACAGGGTCACGTGG	3
CCTTCCACAGGGTCACGTGGG	3
CTTCCACAGGGTCACGTGGGA	3
TTCCACAGGGTCACGTGGGAG	3
TCCACAGGGTCACGTGGGAGG	3
CCACAGGGTCACGTGGGAGGT	3
CACAGGGTCACGTGGGAGGTG	3
ACAGGGTCACGTGGGAGGTGA	3
CAGGGTCACGTGGGAGGTGAG	3
AGGGTCACGTGGGAGGTGAGG	3
GGGTCACGTGGGAGGTGAGGT	3
GGTCACGTGGGAGGTGAGGTA	3
GTCACGTGGGAGGTGAGGTAC	3
TCACGTGGGAGGTGAGGTACA	3
CACGTGGGAGGTGAGGTACAG	3
ACGTGGGAGGTGAGGTACAGA	3
CGTGGGAGGTGAGGTACAGAG	3
GTGGGAGGTGAGGTACAGAGC	3
TGGGAGGTGAGGTACAGAGCG	3
GGGAGGTGAGGTACAGAGCGC	3
GGAGGTGAGGTACAGAGCGCT	3
GAGGTGAGGTACAGAGCGCTG	3
AGGTGAGGTACAGAGCGCTGG	3
GGTGAGGTACAGAGCGCTGGG	3
GTGAGGTACAGAGCGCTGGGG	3
TGAGGTACAGAGCGCTGGGGA	3
GAGGTACAGAGCGCTGGGGAG	3
AGGTACAGAGCGCTGGGGAGA	3
GGTACAGAGCGCTGGGGAGAG	3
GTACAGAGCGCTGGGGAGAGA	3
GGCGCAGAACTGCGCTCCGCC	3
GCGCAGAACTGCGCTCCGCCG	3
CGCAGAACTGCGCTCCGCCGA	3
GCAGAACTGCGCTCCGCCGAG	3
CAGAACTGCGCTCCGCCGAGC	3
AGAACTGCGCTCCGCCGAGCC	3
GAACTGCGCTCCGCCGAGCCC	3
AACTGCGCTCCGCCGAGCCCC	3
ACTGCGCTCCGCCGAGCCCCA	3
CTGCGCTCCGCCGAGCCCCAC	3
TGCGCTCCGCCGAGCCCCACC	3
GCGCTCCGCCGAGCCCCACCA	3
CGCTCCGCCGAGCCCCACCAG	3
GCTCCGCCGAGCCCCACCAGC	3
CTCCGCCGAGCCCCACCAGCA	3
TCCGCCGAGCCCCACCAGCAG	3
CCGCCGAGCCCCACCAGCAGG	3
CGCCGAGCCCCACCAGCAGGC	3
GCCGAGCCCCACCAGCAGGCC	3
CCGAGCCCCACCAGCAGGCCG	3
CGAGCCCCACCAGCAGGCCGC	3
GAGCCCCACCAGCAGGCCGCA	3
AGCCCCACCAGCAGGCCGCAA	3
GCCCCACCAGCAGGCCGCAAC	3
CCCCACCAGCAGGCCGCAACT	3
CCCACCAGCAGGCCGCAACTG	3
CCACCAGCAGGCCGCAACTGC	3
CACCAGCAGGCCGCAACTGCG	3
ACCAGCAGGCCGCAACTGCGC	3
CCAGCAGGCCGCAACTGCGCA	3
CAGCAGGCCGCAACTGCGCAG	3
AGCAGGCCGCAACTGCGCAGC	3
GCAGGCCGCAACTGCGCAGCC	3
CAGGCCGCAACTGCGCAGCCG	3
AGGCCGCAACTGCGCAGCCGC	3
GGCCGCAACTGCGCAGCCGCA	3
GCCGCAACTGCGCAGCCGCAA	3
CCGCAACTGCGCAGCCGCAAC	3
CGCAACTGCGCAGCCGCAACG	3
GCAACTGCGCAGCCGCAACGT	3
CAGCAGCAGCAGTCCTGGGCC	3
AGCAGCAGCAGTCCTGGGCCC	3
GCAGCAGCAGTCCTGGGCCCC	3
CAGCAGCAGTCCTGGGCCCCG	3
AGCAGCAGTCCTGGGCCCCGC	3
GCAGCAGTCCTGGGCCCCGCC	3
CCACGCCCCTTCAGACCCGCC	3
CACGCCCCTTCAGACCCGCCC	3
ACGCCCCTTCAGACCCGCCCC	3
CGCCCCTTCAGACCCGCCCCC	3
GCCCCTTCAGACCCGCCCCCT	3
CCCCTTCAGACCCGCCCCCTT	3
CCCTTCAGACCCGCCCCCTTC	3
CCTCCAAGGCGTGGTTCTCGT	3
CTCCAAGGCGTGGTTCTCGTC	3
TCCAAGGCGTGGTTCTCGTCT	3
CCAAGGCGTGGTTCTCGTCTG	3
CAAGGCGTGGTTCTCGTCTGC	3
AAGGCGTGGTTCTCGTCTGCA	3
AGGCGTGGTTCTCGTCTGCAG	3
GGCGTGGTTCTCGTCTGCAGC	3
GCGTGGTTCTCGTCTGCAGCC	3
CGTGGTTCTCGTCTGCAGCCC	3
GTGGTTCTCGTCTGCAGCCCC	3
TGGTTCTCGTCTGCAGCCCCA	3
GGTTCTCGTCTGCAGCCCCAC	3
GTTCTCGTCTGCAGCCCCACC	3
TTCTCGTCTGCAGCCCCACCT	3
TCTCGTCTGCAGCCCCACCTA	3
CTCGTCTGCAGCCCCACCTAG	3
TCGTCTGCAGCCCCACCTAGG	3
CGTCTGCAGCCCCACCTAGGC	3
GTCTGCAGCCCCACCTAGGCC	3
CGCAGACGCTGAAGGTGGATC	3
GCAGACGCTGAAGGTGGATCC	3
CAGACGCTGAAGGTGGATCCG	3
AGACGCTGAAGGTGGATCCGG	3
GACGCTGAAGGTGGATCCGGC	3
ACGCTGAAGGTGGATCCGGCT	3
CGCTGAAGGTGGATCCGGCTA	3
GCTGAAGGTGGATCCGGCTAC	3
CTGAAGGTGGATCCGGCTACG	3
TGAAGGTGGATCCGGCTACGG	3
GAAGGTGGATCCGGCTACGGA	3
AAGGTGGATCCGGCTACGGAG	3
AGGTGGATCCGGCTACGGAGA	3
GGTGGATCCGGCTACGGAGAG	3
GTGGATCCGGCTACGGAGAGT	3
TGGATCCGGCTACGGAGAGTG	3
GGATCCGGCTACGGAGAGTGC	3
GATCCGGCTACGGAGAGTGCG	3
ATCCGGCTACGGAGAGTGCGC	3
TCCGGCTACGGAGAGTGCGCA	3
CCGGCTACGGAGAGTGCGCAG	3
CGGCTACGGAGAGTGCGCAGG	3
GGCTACGGAGAGTGCGCAGGC	3
GCTACGGAGAGTGCGCAGGCG	3
CTACGGAGAGTGCGCAGGCGC	3
TACGGAGAGTGCGCAGGCGCA	3
ACGGAGAGTGCGCAGGCGCAG	3
CGGAGAGTGCGCAGGCGCAGT	3
GGAGAGTGCGCAGGCGCAGTG	3
GAGAGTGCGCAGGCGCAGTGT	3
AGAGTGCGCAGGCGCAGTGTT	3
GAGTGCGCAGGCGCAGTGTTC	3
AGTGCGCAGGCGCAGTGTTCG	3
GTGCGCAGGCGCAGTGTTCGC	3
TGCGCAGGCGCAGTGTTCGCC	3
GCGCAGGCGCAGTGTTCGCCC	3
CGCAGGCGCAGTGTTCGCCCT	3
GCAGGCGCAGTGTTCGCCCTC	3
CAGGCGCAGTGTTCGCCCTCT	3
AGGCGCAGTGTTCGCCCTCTC	3
GGCGCAGTGTTCGCCCTCTCG	3
GCGCAGTGTTCGCCCTCTCGC	3
CGCAGTGTTCGCCCTCTCGCC	3
GCAGTGTTCGCCCTCTCGCCA	3
CAGTGTTCGCCCTCTCGCCAC	3
AGTGTTCGCCCTCTCGCCACG	3
GTGTTCGCCCTCTCGCCACGA	3
TGTTCGCCCTCTCGCCACGAA	3
GTTCGCCCTCTCGCCACGAAG	3
TTCGCCCTCTCGCCACGAAGT	3
TCGCCCTCTCGCCACGAAGTA	3
CGCCCTCTCGCCACGAAGTAA	3
GCCCTCTCGCCACGAAGTAAA	3
CCCTCTCGCCACGAAGTAAAC	3
CCTCTCGCCACGAAGTAAACA	3
CCGCGAGCCCCGCAGCCAATC	3
CGCGAGCCCCGCAGCCAATCA	3
GCGAGCCCCGCAGCCAATCAG	3
CGAGCCCCGCAGCCAATCAGC	3
GAGCCCCGCAGCCAATCAGCA	3
AGCCCCGCAGCCAATCAGCAG	3
GCCCCGCAGCCAATCAGCAGC	3
CCCCGCAGCCAATCAGCAGCG	3
CCCGCAGCCAATCAGCAGCGG	3
CCGCAGCCAATCAGCAGCGGC	3
CGCAGCCAATCAGCAGCGGCC	3
GCAGCCAATCAGCAGCGGCCG	3
CAGCCAATCAGCAGCGGCCGG	3
AGCCAATCAGCAGCGGCCGGG	3
GCCAATCAGCAGCGGCCGGGG	3
CCAATCAGCAGCGGCCGGGGC	3
CAATCAGCAGCGGCCGGGGCG	3
AATCAGCAGCGGCCGGGGCGG	3
ATCAGCAGCGGCCGGGGCGGT	3
TCAGCAGCGGCCGGGGCGGTG	3
CAGCAGCGGCCGGGGCGGTGC	3
AGCAGCGGCCGGGGCGGTGCA	3
GCAGCGGCCGGGGCGGTGCAA	3
CAGCGGCCGGGGCGGTGCAAT	3
AGCGGCCGGGGCGGTGCAATG	3
GCGGCCGGGGCGGTGCAATGA	3
CGGCCGGGGCGGTGCAATGAC	3
GGCCGGGGCGGTGCAATGACC	3
GCCGGGGCGGTGCAATGACCT	3
CCGGGGCGGTGCAATGACCTC	3
CGGGGCGGTGCAATGACCTCA	3
GGGGCGGTGCAATGACCTCAC	3
GGGCGGTGCAATGACCTCACC	3
GGCGGTGCAATGACCTCACCG	3
GCGGTGCAATGACCTCACCGG	3
CGGTGCAATGACCTCACCGGT	3
GGTGCAATGACCTCACCGGTT	3
GTGCAATGACCTCACCGGTTC	3
TGCAATGACCTCACCGGTTCT	3
GCAATGACCTCACCGGTTCTA	3
CAATGACCTCACCGGTTCTAC	3
AATGACCTCACCGGTTCTACT	3
ATGACCTCACCGGTTCTACTC	3
TGACCTCACCGGTTCTACTCT	3
GACCTCACCGGTTCTACTCTC	3
ACCTCACCGGTTCTACTCTCT	3
CCTCACCGGTTCTACTCTCTT	3
CTCACCGGTTCTACTCTCTTA	3
TCACCGGTTCTACTCTCTTAC	3
CACCGGTTCTACTCTCTTACC	3
ACCGGTTCTACTCTCTTACCC	3
CCGGTTCTACTCTCTTACCCC	3
CGGTTCTACTCTCTTACCCCT	3
GGTTCTACTCTCTTACCCCTC	3
GTTCTACTCTCTTACCCCTCC	3
TTCTACTCTCTTACCCCTCCC	3
TCTACTCTCTTACCCCTCCCC	3
CTACTCTCTTACCCCTCCCCC	3
TACTCTCTTACCCCTCCCCCA	3
ACTCTCTTACCCCTCCCCCAC	3
ACCCTTTCCGCGCGCGCGCAG	3
CCCTTTCCGCGCGCGCGCAGG	3
CCTTTCCGCGCGCGCGCAGGG	3
CTTTCCGCGCGCGCGCAGGGC	3
TTTCCGCGCGCGCGCAGGGCA	3
TTCCGCGCGCGCGCAGGGCAC	3
TCCGCGCGCGCGCAGGGCACT	3
CCGCGCGCGCGCAGGGCACTG	3
CGCGCGCGCGCAGGGCACTGT	3
GCGCGCGCGCAGGGCACTGTG	3
CGCGCGCGCAGGGCACTGTGG	3
GCGCGCGCAGGGCACTGTGGG	3
CGCGCGCAGGGCACTGTGGGG	3
GCCCCGCGATGAGCGGCGGGC	3
CCCCGCGATGAGCGGCGGGCC	3
CCCGCGATGAGCGGCGGGCCG	3
CCGCGATGAGCGGCGGGCCGG	3
CGCGATGAGCGGCGGGCCGGC	3
GCGATGAGCGGCGGGCCGGCG	3
CGATGAGCGGCGGGCCGGCGG	3
GATGAGCGGCGGGCCGGCGGG	3
ATGAGCGGCGGGCCGGCGGGA	3
TGAGCGGCGGGCCGGCGGGAG	3
GAGCGGCGGGCCGGCGGGAGA	3
AGCGGCGGGCCGGCGGGAGAG	3
GCGGCGGGCCGGCGGGAGAGG	3
CGGCGGGCCGGCGGGAGAGGA	3
GGCGGGCCGGCGGGAGAGGAG	3
GCGGGCCGGCGGGAGAGGAGG	3
CGGGCCGGCGGGAGAGGAGGC	3
GGGCCGGCGGGAGAGGAGGCC	3
GGCCGGCGGGAGAGGAGGCCG	3
GCCGGCGGGAGAGGAGGCCGG	3
CCGGCGGGAGAGGAGGCCGGA	3
CGGCGGGAGAGGAGGCCGGAA	3
GGCGGGAGAGGAGGCCGGAAG	3
GCGGGAGAGGAGGCCGGAAGT	3
CGGGAGAGGAGGCCGGAAGTG	3
GGGAGAGGAGGCCGGAAGTGT	3
GGAGAGGAGGCCGGAAGTGTG	3
GAGAGGAGGCCGGAAGTGTGT	3
AGAGGAGGCCGGAAGTGTGTG	3
GAGGAGGCCGGAAGTGTGTGT	3
AGGAGGCCGGAAGTGTGTGTC	3
GGAGGCCGGAAGTGTGTGTCA	3
GAGGCCGGAAGTGTGTGTCAC	3
AGGCCGGAAGTGTGTGTCACG	3
GGCCGGAAGTGTGTGTCACGT	3
GCCGGAAGTGTGTGTCACGTG	3
CCGGAAGTGTGTGTCACGTGT	3
CGGAAGTGTGTGTCACGTGTT	3
GGAAGTGTGTGTCACGTGTTC	3
GAAGTGTGTGTCACGTGTTCG	3
AAGTGTGTGTCACGTGTTCGG	3
AGTGTGTGTCACGTGTTCGGG	3
ATGTATCGAGGCTGCTGCCGC	3
TGTATCGAGGCTGCTGCCGCA	3
GTATCGAGGCTGCTGCCGCAG	3
TATCGAGGCTGCTGCCGCAGT	3
ATCGAGGCTGCTGCCGCAGTA	3
TCGAGGCTGCTGCCGCAGTAG	3
ACGGGGACCAAGTCCGGAAGG	3
CGGGGACCAAGTCCGGAAGGC	3
GGGGACCAAGTCCGGAAGGCG	3
GGGACCAAGTCCGGAAGGCGT	3
TGCACATGCGTGGCCCTGTCT	3
GCACATGCGTGGCCCTGTCTA	3
CACATGCGTGGCCCTGTCTAC	3
ACATGCGTGGCCCTGTCTACG	3
CATGCGTGGCCCTGTCTACGG	3
ATGCGTGGCCCTGTCTACGGC	3
TGCGTGGCCCTGTCTACGGCC	3
GCGTGGCCCTGTCTACGGCCC	3
CGTGGCCCTGTCTACGGCCCC	3
GTGGCCCTGTCTACGGCCCCG	3
TGGCCCTGTCTACGGCCCCGC	3
GGCCCTGTCTACGGCCCCGCC	3
GCCCTGTCTACGGCCCCGCCC	3
CCCTGTCTACGGCCCCGCCCT	3
CCTGTCTACGGCCCCGCCCTC	3
CTGTCTACGGCCCCGCCCTCT	3
TGTCTACGGCCCCGCCCTCTC	3
GTCTACGGCCCCGCCCTCTCC	3
TCTACGGCCCCGCCCTCTCCC	3
CTACGGCCCCGCCCTCTCCCG	3
TACGGCCCCGCCCTCTCCCGG	3
ACGGCCCCGCCCTCTCCCGGG	3
CGGCCCCGCCCTCTCCCGGGA	3
GGCCCCGCCCTCTCCCGGGAC	3
GCCCCGCCCTCTCCCGGGACA	3
CCCCGCCCTCTCCCGGGACAG	3
CCCGCCCTCTCCCGGGACAGG	3
CCGCCCTCTCCCGGGACAGGC	3
CGCCCTCTCCCGGGACAGGCG	3
GCCCTCTCCCGGGACAGGCGG	3
CCCTCTCCCGGGACAGGCGGC	3
CCTCTCCCGGGACAGGCGGCC	3
CTCTCCCGGGACAGGCGGCCT	3
TCTCCCGGGACAGGCGGCCTG	3
CTCCCGGGACAGGCGGCCTGC	3
TCCCGGGACAGGCGGCCTGCG	3
CCCGGGACAGGCGGCCTGCGC	3
CCGGGACAGGCGGCCTGCGCA	3
CGGGACAGGCGGCCTGCGCAC	3
GGGACAGGCGGCCTGCGCACC	3
GGACAGGCGGCCTGCGCACCG	3
GACAGGCGGCCTGCGCACCGC	3
ACAGGCGGCCTGCGCACCGCC	3
CAGGCGGCCTGCGCACCGCCC	3
AGGCGGCCTGCGCACCGCCCT	3
GGCGGCCTGCGCACCGCCCTC	3
GCGGCCTGCGCACCGCCCTCC	3
CGGCCTGCGCACCGCCCTCCC	3
GGCCTGCGCACCGCCCTCCCG	3
GCCTGCGCACCGCCCTCCCGT	3
CCTGCGCACCGCCCTCCCGTC	3
CTGCGCACCGCCCTCCCGTCG	3
TGCGCACCGCCCTCCCGTCGT	3
GCGCACCGCCCTCCCGTCGTC	3
CGCACCGCCCTCCCGTCGTCC	3
TTCACGAGGGCCCGCCCTCGC	3
TCACGAGGGCCCGCCCTCGCC	3
CACGAGGGCCCGCCCTCGCCG	3
ACGAGGGCCCGCCCTCGCCGT	3
CGAGGGCCCGCCCTCGCCGTC	3
GAGGGCCCGCCCTCGCCGTCC	3
AGGGCCCGCCCTCGCCGTCCC	3
GGGCCCGCCCTCGCCGTCCCA	3
GGCCCGCCCTCGCCGTCCCAG	3
GCCCGCCCTCGCCGTCCCAGC	3
CCCGCCCTCGCCGTCCCAGCT	3
CCGCCCTCGCCGTCCCAGCTG	3
CGCCCTCGCCGTCCCAGCTGG	3
GCCCTCGCCGTCCCAGCTGGC	3
CCCTCGCCGTCCCAGCTGGCC	3
CCTCGCCGTCCCAGCTGGCCT	3
CTCGCCGTCCCAGCTGGCCTT	3
TCGCCGTCCCAGCTGGCCTTT	3
CGCCGTCCCAGCTGGCCTTTC	3
GCCGTCCCAGCTGGCCTTTCG	3
CCGTCCCAGCTGGCCTTTCGG	3
CGTCCCAGCTGGCCTTTCGGG	3
GTCCCAGCTGGCCTTTCGGGC	3
TCCCAGCTGGCCTTTCGGGCT	3
CCCAGCTGGCCTTTCGGGCTG	3
CCAGCTGGCCTTTCGGGCTGC	3
CAGCTGGCCTTTCGGGCTGCT	3
AGCTGGCCTTTCGGGCTGCTA	3
GCTGGCCTTTCGGGCTGCTAC	3
CTGGCCTTTCGGGCTGCTACG	3
TGGCCTTTCGGGCTGCTACGA	3
GGCCTTTCGGGCTGCTACGAT	3
GCCTTTCGGGCTGCTACGATC	3
CCTTTCGGGCTGCTACGATCC	3
CTTTCGGGCTGCTACGATCCA	3
TTTCGGGCTGCTACGATCCAG	3
TTCGGGCTGCTACGATCCAGC	3
TCGGGCTGCTACGATCCAGCT	3
CGGGCTGCTACGATCCAGCTC	3
GGGCTGCTACGATCCAGCTCC	3
GGCTGCTACGATCCAGCTCCG	3
GCTGCTACGATCCAGCTCCGT	3
CTGCTACGATCCAGCTCCGTG	3
TGCTACGATCCAGCTCCGTGG	3
GCTACGATCCAGCTCCGTGGC	3
CTACGATCCAGCTCCGTGGCC	3
TACGATCCAGCTCCGTGGCCT	3
ACGATCCAGCTCCGTGGCCTA	3
CGATCCAGCTCCGTGGCCTAA	3
GATCCAGCTCCGTGGCCTAAT	3
ATCCAGCTCCGTGGCCTAATG	3
TCCAGCTCCGTGGCCTAATGG	3
CAGGAGGGCGCGTGAGGGGCT	3
AGGAGGGCGCGTGAGGGGCTC	3
GGAGGGCGCGTGAGGGGCTCA	3
GAGGGCGCGTGAGGGGCTCAG	3
AGGGCGCGTGAGGGGCTCAGC	3
GGGCGCGTGAGGGGCTCAGCG	3
GGCGCGTGAGGGGCTCAGCGC	3
GCGCGTGAGGGGCTCAGCGCG	3
CGCGTGAGGGGCTCAGCGCGT	3
GCGTGAGGGGCTCAGCGCGTG	3
CGTGAGGGGCTCAGCGCGTGA	3
GTGAGGGGCTCAGCGCGTGAA	3
TGAGGGGCTCAGCGCGTGAAG	3
AGCCAGACGCCCGAGCTCCAA	3
GCCAGACGCCCGAGCTCCAAG	3
GCCCCCGCCCAGCTGTGGCCC	3
CCCCCGCCCAGCTGTGGCCCA	3
CCCCGCCCAGCTGTGGCCCAG	3
CCCGCCCAGCTGTGGCCCAGC	3
CCGCCCAGCTGTGGCCCAGCT	3
CGCCCAGCTGTGGCCCAGCTG	3
GCCCAGCTGTGGCCCAGCTGT	3
CCCAGCTGTGGCCCAGCTGTG	3
CCTGGGCCGCCGCGCCCCGCC	3
CTGGGCCGCCGCGCCCCGCCC	3
CTGTCTCCGCCCAGGGGAGGG	3
TGTCTCCGCCCAGGGGAGGGG	3
GTCTCCGCCCAGGGGAGGGGG	3
TCTCCGCCCAGGGGAGGGGGG	3
GCCCCCAGGCCTGGGATTGGT	3
CCCCCAGGCCTGGGATTGGTC	3
CCCCAGGCCTGGGATTGGTCA	3
CCCAGGCCTGGGATTGGTCAA	3
CCAGGCCTGGGATTGGTCAAC	3
CAGGCCTGGGATTGGTCAACT	3
AGGCCTGGGATTGGTCAACTC	3
GGCCTGGGATTGGTCAACTCC	3
GCCTGGGATTGGTCAACTCCT	3
CCTGGGATTGGTCAACTCCTC	3
CTGGGATTGGTCAACTCCTCA	3
TGGGATTGGTCAACTCCTCAG	3
GGGATTGGTCAACTCCTCAGG	3
GGATTGGTCAACTCCTCAGGC	3
GATTGGTCAACTCCTCAGGCC	3
ATTGGTCAACTCCTCAGGCCA	3
TTGGTCAACTCCTCAGGCCAG	3
TGGTCAACTCCTCAGGCCAGG	3
GGTCAACTCCTCAGGCCAGGC	3
GTCAACTCCTCAGGCCAGGCA	3
TCAACTCCTCAGGCCAGGCAT	3
CAACTCCTCAGGCCAGGCATC	3
AACTCCTCAGGCCAGGCATCG	3
ACTCCTCAGGCCAGGCATCGC	3
CTCCTCAGGCCAGGCATCGCC	3
TCCTCAGGCCAGGCATCGCCC	3
CCTCAGGCCAGGCATCGCCCC	3
CTCAGGCCAGGCATCGCCCCT	3
TCAGGCCAGGCATCGCCCCTT	3
CAGGCCAGGCATCGCCCCTTT	3
AGGCCAGGCATCGCCCCTTTC	3
GGCCAGGCATCGCCCCTTTCC	3
GCCAGGCATCGCCCCTTTCCA	3
CCAGGCATCGCCCCTTTCCAG	3
CAGGCATCGCCCCTTTCCAGG	3
AGGCATCGCCCCTTTCCAGGC	3
GGCATCGCCCCTTTCCAGGCT	3
GCATCGCCCCTTTCCAGGCTT	3
CATCGCCCCTTTCCAGGCTTT	3
ATCGCCCCTTTCCAGGCTTTT	3
TCGCCCCTTTCCAGGCTTTTA	3
CGCCCCTTTCCAGGCTTTTAC	3
GCCCCTTTCCAGGCTTTTACA	3
CCCCTTTCCAGGCTTTTACAC	3
CCCTTTCCAGGCTTTTACACC	3
CCTTTCCAGGCTTTTACACCC	3
CTTTCCAGGCTTTTACACCCG	3
TTTCCAGGCTTTTACACCCGC	3
TTCCAGGCTTTTACACCCGCC	3
TCCAGGCTTTTACACCCGCCC	3
CCAGGCTTTTACACCCGCCCG	3
GAATCAGGGGCGGGGCCGGCG	3
AATCAGGGGCGGGGCCGGCGG	3
ATCAGGGGCGGGGCCGGCGGA	3
TCAGGGGCGGGGCCGGCGGAC	3
CAGGGGCGGGGCCGGCGGACA	3
AGGGGCGGGGCCGGCGGACAG	3
GGGGCGGGGCCGGCGGACAGG	3
GGGCGGGGCCGGCGGACAGGG	3
GGCGGGGCCGGCGGACAGGGC	3
GCGGGGCCGGCGGACAGGGCG	3
CGGGGCCGGCGGACAGGGCGG	3
GGGGCCGGCGGACAGGGCGGG	3
GGGCCGGCGGACAGGGCGGGG	3
GGCCGGCGGACAGGGCGGGGC	3
GCCGGCGGACAGGGCGGGGCC	3
CCGGCGGACAGGGCGGGGCCA	3
CGGCGGACAGGGCGGGGCCAA	3
GGCGGACAGGGCGGGGCCAAG	3
GCGGACAGGGCGGGGCCAAGT	3
CGGACAGGGCGGGGCCAAGTG	3
GGACAGGGCGGGGCCAAGTGA	3
GACAGGGCGGGGCCAAGTGAC	3
ACAGGGCGGGGCCAAGTGACA	3
CAGGGCGGGGCCAAGTGACAG	3
AGGGCGGGGCCAAGTGACAGG	3
GGGCGGGGCCAAGTGACAGGG	3
GGCGGGGCCAAGTGACAGGGC	3
GCGGGGCCAAGTGACAGGGCC	3
CGGGGCCAAGTGACAGGGCCT	3
GGGGCCAAGTGACAGGGCCTG	3
GGGCCAAGTGACAGGGCCTGC	3
GGCCAAGTGACAGGGCCTGCG	3
GCCAAGTGACAGGGCCTGCGC	3
CCAAGTGACAGGGCCTGCGCG	3
CAAGTGACAGGGCCTGCGCGC	3
AAGTGACAGGGCCTGCGCGCC	3
AGTGACAGGGCCTGCGCGCCG	3
GTGACAGGGCCTGCGCGCCGA	3
TGACAGGGCCTGCGCGCCGAG	3
GACAGGGCCTGCGCGCCGAGG	3
ACAGGGCCTGCGCGCCGAGGG	3
CAGGGCCTGCGCGCCGAGGGC	3
AGGGCCTGCGCGCCGAGGGCC	3
GGGCCTGCGCGCCGAGGGCCG	3
GGCCTGCGCGCCGAGGGCCGG	3
GCCTGCGCGCCGAGGGCCGGG	3
CCTGCGCGCCGAGGGCCGGGC	3
CTGCGCGCCGAGGGCCGGGCG	3
TGCGCGCCGAGGGCCGGGCGC	3
GCGCGCCGAGGGCCGGGCGCG	3
CGCGCCGAGGGCCGGGCGCGG	3
GCGCCGAGGGCCGGGCGCGGG	3
CGCCGAGGGCCGGGCGCGGGG	3
GCCGAGGGCCGGGCGCGGGGC	3
CCGAGGGCCGGGCGCGGGGCG	3
CGAGGGCCGGGCGCGGGGCGC	3
GAGGGCCGGGCGCGGGGCGCG	3
AGGGCCGGGCGCGGGGCGCGG	3
GGGCCGGGCGCGGGGCGCGGG	3
GGCCGGGCGCGGGGCGCGGGG	3
GCCGGGCGCGGGGCGCGGGGC	3
CCGGGCGCGGGGCGCGGGGCG	3
CGGGCGCGGGGCGCGGGGCGC	3
GGCGGGTGTAAAAGCCTGGAA	3
GCGGGTGTAAAAGCCTGGAAA	3
CGGGTGTAAAAGCCTGGAAAG	3
GGGTGTAAAAGCCTGGAAAGG	3
GGTGTAAAAGCCTGGAAAGGG	3
GTGTAAAAGCCTGGAAAGGGG	3
TGTAAAAGCCTGGAAAGGGGC	3
GTAAAAGCCTGGAAAGGGGCG	3
TAAAAGCCTGGAAAGGGGCGA	3
AAAAGCCTGGAAAGGGGCGAT	3
AAAGCCTGGAAAGGGGCGATG	3
AAGCCTGGAAAGGGGCGATGC	3
AGCCTGGAAAGGGGCGATGCC	3
GCCTGGAAAGGGGCGATGCCT	3
CCTGGAAAGGGGCGATGCCTG	3
CTGGAAAGGGGCGATGCCTGG	3
TGGAAAGGGGCGATGCCTGGC	3
GGAAAGGGGCGATGCCTGGCC	3
GAAAGGGGCGATGCCTGGCCT	3
AAAGGGGCGATGCCTGGCCTG	3
AAGGGGCGATGCCTGGCCTGA	3
AGGGGCGATGCCTGGCCTGAG	3
GGGGCGATGCCTGGCCTGAGG	3
GGGCGATGCCTGGCCTGAGGA	3
GGCGATGCCTGGCCTGAGGAG	3
GCGATGCCTGGCCTGAGGAGT	3
CGATGCCTGGCCTGAGGAGTT	3
GATGCCTGGCCTGAGGAGTTG	3
ATGCCTGGCCTGAGGAGTTGA	3
TGCCTGGCCTGAGGAGTTGAC	3
GCCTGGCCTGAGGAGTTGACC	3
CCTGGCCTGAGGAGTTGACCA	3
CTGGCCTGAGGAGTTGACCAA	3
TGGCCTGAGGAGTTGACCAAT	3
GGCCTGAGGAGTTGACCAATC	3
GCCTGAGGAGTTGACCAATCC	3
CCTGAGGAGTTGACCAATCCC	3
CTGAGGAGTTGACCAATCCCA	3
TGAGGAGTTGACCAATCCCAG	3
GAGGAGTTGACCAATCCCAGG	3
AGGAGTTGACCAATCCCAGGC	3
GGAGTTGACCAATCCCAGGCC	3
GAGTTGACCAATCCCAGGCCT	3
GTTGACCAATCCCAGGCCTGG	3
TTGACCAATCCCAGGCCTGGG	3
TGACCAATCCCAGGCCTGGGG	3
GACCAATCCCAGGCCTGGGGG	3
ACCAATCCCAGGCCTGGGGGC	3
CCAATCCCAGGCCTGGGGGCG	3
CAATCCCAGGCCTGGGGGCGG	3
AATCCCAGGCCTGGGGGCGGA	3
ATCCCAGGCCTGGGGGCGGAG	3
TCCCAGGCCTGGGGGCGGAGT	3
CCCAGGCCTGGGGGCGGAGTC	3
CCAGGCCTGGGGGCGGAGTCT	3
CAGGCCTGGGGGCGGAGTCTG	3
AGGCCTGGGGGCGGAGTCTGA	3
GGCCTGGGGGCGGAGTCTGAC	3
GCCTGGGGGCGGAGTCTGACT	3
CCTGGGGGCGGAGTCTGACTC	3
CTGGGGGCGGAGTCTGACTCG	3
TGGGGGCGGAGTCTGACTCGG	3
GGGGGCGGAGTCTGACTCGGA	3
GGGGCGGAGTCTGACTCGGAG	3
GGGCGGAGTCTGACTCGGAGC	3
GGCGGAGTCTGACTCGGAGCG	3
GCGGAGTCTGACTCGGAGCGC	3
CGGAGTCTGACTCGGAGCGCG	3
GAATATAGGCCAATCAGAGTG	3
AATATAGGCCAATCAGAGTGA	3
ATATAGGCCAATCAGAGTGAG	3
ACACCGTGGGGCGGGGCCTCG	3
CACCGTGGGGCGGGGCCTCGG	3
ACCGTGGGGCGGGGCCTCGGC	3
CCGTGGGGCGGGGCCTCGGCG	3
CGTGGGGCGGGGCCTCGGCGG	3
CCAGGCCCCGCCCCACAGCCA	3
CAGGCCCCGCCCCACAGCCAG	3
AGGCCCCGCCCCACAGCCAGT	3
GGCCCCGCCCCACAGCCAGTC	3
GCCCCGCCCCACAGCCAGTCC	3
CCCCGCCCCACAGCCAGTCCA	3
CCCGCCCCACAGCCAGTCCAC	3
CCGCCCCACAGCCAGTCCACG	3
CGCCCCACAGCCAGTCCACGC	3
GTGCTTTGCTTCTTCAACCGA	3
TGCTTTGCTTCTTCAACCGAA	3
GCTTTGCTTCTTCAACCGAAC	3
CTTTGCTTCTTCAACCGAACT	3
TTTGCTTCTTCAACCGAACTT	3
TTGCTTCTTCAACCGAACTTG	3
TGCTTCTTCAACCGAACTTGA	3
GCTTCTTCAACCGAACTTGAC	3
CTTCTTCAACCGAACTTGACC	3
TTCTTCAACCGAACTTGACCA	3
TCTTCAACCGAACTTGACCAC	3
CTTCAACCGAACTTGACCACA	3
TTCAACCGAACTTGACCACAA	3
TCAACCGAACTTGACCACAAT	3
CAACCGAACTTGACCACAATG	3
AACCGAACTTGACCACAATGG	3
ACCGAACTTGACCACAATGGG	3
CCGAACTTGACCACAATGGGA	3
CGAACTTGACCACAATGGGAG	3
GAACTTGACCACAATGGGAGG	3
GCAGTGTTATGGTAGGGGCGG	3
CAGTGTTATGGTAGGGGCGGG	3
AGTGTTATGGTAGGGGCGGGG	3
GTGTTATGGTAGGGGCGGGGC	3
TGTTATGGTAGGGGCGGGGCT	3
GTTATGGTAGGGGCGGGGCTG	3
TTATGGTAGGGGCGGGGCTGG	3
TATGGTAGGGGCGGGGCTGGG	3
ATGGTAGGGGCGGGGCTGGGA	3
TGGTAGGGGCGGGGCTGGGAT	3
GGTAGGGGCGGGGCTGGGATC	3
GTAGGGGCGGGGCTGGGATCC	3
TAGGGGCGGGGCTGGGATCCG	3
AGGGGCGGGGCTGGGATCCGG	3
GGGGCGGGGCTGGGATCCGGA	3
GGGCGGGGCTGGGATCCGGAG	3
GGCGGGGCTGGGATCCGGAGC	3
GCGGGGCTGGGATCCGGAGCC	3
CGGGGCTGGGATCCGGAGCCG	3
GGGGCTGGGATCCGGAGCCGT	3
GGGCTGGGATCCGGAGCCGTT	3
GGCTGGGATCCGGAGCCGTTA	3
GCTGGGATCCGGAGCCGTTAC	3
CTGGGATCCGGAGCCGTTACA	3
TGGGATCCGGAGCCGTTACAA	3
GGGATCCGGAGCCGTTACAAA	3
GGATCCGGAGCCGTTACAAAG	3
GATCCGGAGCCGTTACAAAGG	3
ATCCGGAGCCGTTACAAAGGA	3
TCCGGAGCCGTTACAAAGGAG	3
CCGGAGCCGTTACAAAGGAGG	3
CGGAGCCGTTACAAAGGAGGA	3
GGAGCCGTTACAAAGGAGGAA	3
GAGCCGTTACAAAGGAGGAAG	3
AGCCGTTACAAAGGAGGAAGG	3
GCCGTTACAAAGGAGGAAGGC	3
CCGTTACAAAGGAGGAAGGCG	3
CGTTACAAAGGAGGAAGGCGG	3
GTTACAAAGGAGGAAGGCGGG	3
TTACAAAGGAGGAAGGCGGGG	3
TACAAAGGAGGAAGGCGGGGC	3
ACAAAGGAGGAAGGCGGGGCC	3
CAAAGGAGGAAGGCGGGGCCG	3
AAAGGAGGAAGGCGGGGCCGC	3
AAGGAGGAAGGCGGGGCCGCG	3
AGGAGGAAGGCGGGGCCGCGC	3
GGAGGAAGGCGGGGCCGCGCA	3
GAGGAAGGCGGGGCCGCGCAG	3
AGGAAGGCGGGGCCGCGCAGA	3
GGAAGGCGGGGCCGCGCAGAG	3
GAAGGCGGGGCCGCGCAGAGC	3
AAGGCGGGGCCGCGCAGAGCA	3
AGGCGGGGCCGCGCAGAGCAG	3
GGCGGGGCCGCGCAGAGCAGG	3
GCGGGGCCGCGCAGAGCAGGG	3
CGGGGCCGCGCAGAGCAGGGT	3
GGGGCCGCGCAGAGCAGGGTC	3
GGGCCGCGCAGAGCAGGGTCA	3
GGCCGCGCAGAGCAGGGTCAG	3
GCCGCGCAGAGCAGGGTCAGG	3
CCGCGCAGAGCAGGGTCAGGG	3
CGCGCAGAGCAGGGTCAGGGT	3
GCGCAGAGCAGGGTCAGGGTA	3
CGCAGAGCAGGGTCAGGGTAG	3
GCAGAGCAGGGTCAGGGTAGG	3
CAGAGCAGGGTCAGGGTAGGA	3
AGAGCAGGGTCAGGGTAGGAG	3
GAGCAGGGTCAGGGTAGGAGG	3
AGCAGGGTCAGGGTAGGAGGG	3
GCAGGGTCAGGGTAGGAGGGC	3
CAGGGTCAGGGTAGGAGGGCG	3
AGGGTCAGGGTAGGAGGGCGC	3
GGGTCAGGGTAGGAGGGCGCT	3
GGTCAGGGTAGGAGGGCGCTC	3
GTCAGGGTAGGAGGGCGCTCA	3
TCAGGGTAGGAGGGCGCTCAG	3
CCTTCTCGCCCCGCCCACAGT	3
CTTCTCGCCCCGCCCACAGTC	3
TTCTCGCCCCGCCCACAGTCC	3
CTGTCCCGCCCACTACCCGGA	3
TGTCCCGCCCACTACCCGGAA	3
GTCCCGCCCACTACCCGGAAG	3
TCCCGCCCACTACCCGGAAGT	3
CCCGCCCACTACCCGGAAGTG	3
CCGCCCACTACCCGGAAGTGT	3
CGCCCACTACCCGGAAGTGTG	3
GCCCACTACCCGGAAGTGTGG	3
CCCACTACCCGGAAGTGTGGC	3
CCACTACCCGGAAGTGTGGCC	3
CACTACCCGGAAGTGTGGCCC	3
ACTACCCGGAAGTGTGGCCCG	3
CTACCCGGAAGTGTGGCCCGG	3
TACCCGGAAGTGTGGCCCGGG	3
ACCCGGAAGTGTGGCCCGGGT	3
CCCGGAAGTGTGGCCCGGGTC	3
CCGGAAGTGTGGCCCGGGTCC	3
CGGAAGTGTGGCCCGGGTCCA	3
GGAAGTGTGGCCCGGGTCCAG	3
GAAGTGTGGCCCGGGTCCAGA	3
AAGTGTGGCCCGGGTCCAGAA	3
AGTGTGGCCCGGGTCCAGAAC	3
GTGTGGCCCGGGTCCAGAACC	3
TGTGGCCCGGGTCCAGAACCA	3
TGGCCTAGGCCGCCCTGACTG	3
GGCCTAGGCCGCCCTGACTGA	3
GCCTAGGCCGCCCTGACTGAC	3
CCTAGGCCGCCCTGACTGACG	3
CTAGGCCGCCCTGACTGACGG	3
TAGGCCGCCCTGACTGACGGC	3
AGGCCGCCCTGACTGACGGCT	3
GGCCGCCCTGACTGACGGCTC	3
GCCGCCCTGACTGACGGCTCA	3
CCGCCCTGACTGACGGCTCAG	3
CGCCCTGACTGACGGCTCAGC	3
GCCCTGACTGACGGCTCAGCG	3
CCCTGACTGACGGCTCAGCGC	3
CCTGACTGACGGCTCAGCGCC	3
CTGACTGACGGCTCAGCGCCG	3
TGACTGACGGCTCAGCGCCGC	3
GACTGACGGCTCAGCGCCGCC	3
ACTGACGGCTCAGCGCCGCCT	3
CTGACGGCTCAGCGCCGCCTC	3
CGCTGGTCCTCGCCCCCACAC	3
GCTGGTCCTCGCCCCCACACT	3
CTGGTCCTCGCCCCCACACTT	3
TGGTCCTCGCCCCCACACTTC	3
GGTCCTCGCCCCCACACTTCA	3
GTCCTCGCCCCCACACTTCAT	3
TCCTCGCCCCCACACTTCATT	3
CCTCGCCCCCACACTTCATTG	3
CTCGCCCCCACACTTCATTGG	3
TCGCCCCCACACTTCATTGGC	3
CGCCCCCACACTTCATTGGCT	3
GCCCCCACACTTCATTGGCTA	3
CCCCCACACTTCATTGGCTAG	3
CCCCACACTTCATTGGCTAGT	3
CCCACACTTCATTGGCTAGTT	3
CCACACTTCATTGGCTAGTTT	3
CACACTTCATTGGCTAGTTTT	3
ACACTTCATTGGCTAGTTTTT	3
CACTTCATTGGCTAGTTTTTT	3
GCCCCGCCCACAGTCCAGCCA	3
CCCCGCCCACAGTCCAGCCAC	3
CCCGCCCACAGTCCAGCCACA	3
CCGCCCACAGTCCAGCCACAA	3
CGCCCACAGTCCAGCCACAAC	3
GCCCACAGTCCAGCCACAACT	3
CCCACAGTCCAGCCACAACTT	3
CCACAGTCCAGCCACAACTTT	3
CACAGTCCAGCCACAACTTTT	3
ACAGTCCAGCCACAACTTTTA	3
CAGTCCAGCCACAACTTTTAG	3
AGTCCAGCCACAACTTTTAGG	3
GTCCAGCCACAACTTTTAGGT	3
TCCAGCCACAACTTTTAGGTC	3
CCAGCCACAACTTTTAGGTCC	3
CAGCCACAACTTTTAGGTCCC	3
AGCCACAACTTTTAGGTCCCG	3
GCCACAACTTTTAGGTCCCGC	3
CCACAACTTTTAGGTCCCGCC	3
CGAGCCGATTGGAGAAACGGG	3
GAGCCGATTGGAGAAACGGGA	3
AGCCGATTGGAGAAACGGGAC	3
GCCGATTGGAGAAACGGGACG	3
CCGATTGGAGAAACGGGACGC	3
CGATTGGAGAAACGGGACGCG	3
GATTGGAGAAACGGGACGCGA	3
ATTGGAGAAACGGGACGCGAT	3
TTGGAGAAACGGGACGCGATT	3
TGGAGAAACGGGACGCGATTC	3
GGAGAAACGGGACGCGATTCA	3
GAGAAACGGGACGCGATTCAT	3
AGAAACGGGACGCGATTCATT	3
GAAACGGGACGCGATTCATTG	3
AAACGGGACGCGATTCATTGG	3
AACGGGACGCGATTCATTGGC	3
ACGGGACGCGATTCATTGGCG	3
CGGGACGCGATTCATTGGCGA	3
GGGACGCGATTCATTGGCGAG	3
GGACGCGATTCATTGGCGAGA	3
GACGCGATTCATTGGCGAGAC	3
ACGCGATTCATTGGCGAGACC	3
CGCGATTCATTGGCGAGACCA	3
GCGATTCATTGGCGAGACCAG	3
CGATTCATTGGCGAGACCAGT	3
GATTCATTGGCGAGACCAGTG	3
ATTCATTGGCGAGACCAGTGG	3
TTCATTGGCGAGACCAGTGGA	3
TCATTGGCGAGACCAGTGGAG	3
CATTGGCGAGACCAGTGGAGG	3
ATTGGCGAGACCAGTGGAGGG	3
TTGGCGAGACCAGTGGAGGGC	3
TGGCGAGACCAGTGGAGGGCG	3
GGCGAGACCAGTGGAGGGCGG	3
GCGAGACCAGTGGAGGGCGGG	3
CGAGACCAGTGGAGGGCGGGG	3
GAGACCAGTGGAGGGCGGGGC	3
AGACCAGTGGAGGGCGGGGCT	3
GACCAGTGGAGGGCGGGGCTG	3
ACCAGTGGAGGGCGGGGCTGA	3
CCAGTGGAGGGCGGGGCTGAT	3
CAGTGGAGGGCGGGGCTGATC	3
AGTGGAGGGCGGGGCTGATCA	3
GTGGAGGGCGGGGCTGATCAC	3
TGGAGGGCGGGGCTGATCACA	3
GGAGGGCGGGGCTGATCACAA	3
GAGGGCGGGGCTGATCACAAA	3
AGGGCGGGGCTGATCACAAAG	3
GGGCGGGGCTGATCACAAAGG	3
GGCGGGGCTGATCACAAAGGA	3
GCGGGGCTGATCACAAAGGAG	3
CGGGGCTGATCACAAAGGAGG	3
GGGGCTGATCACAAAGGAGGC	3
GGGCTGATCACAAAGGAGGCA	3
GGCTGATCACAAAGGAGGCAG	3
GCTGATCACAAAGGAGGCAGG	3
CTGATCACAAAGGAGGCAGGG	3
TGATCACAAAGGAGGCAGGGC	3
GATCACAAAGGAGGCAGGGCG	3
ATCACAAAGGAGGCAGGGCGG	3
TCACAAAGGAGGCAGGGCGGA	3
CACAAAGGAGGCAGGGCGGAA	3
CCATTTTCTCCCCCTCCCCCG	3
CATTTTCTCCCCCTCCCCCGA	3
AGTTTCTTCGTAGCCCCGCCC	3
GTTTCTTCGTAGCCCCGCCCC	3
TTTCTTCGTAGCCCCGCCCCT	3
TTCTTCGTAGCCCCGCCCCTG	3
TCTTCGTAGCCCCGCCCCTGG	3
CTTCGTAGCCCCGCCCCTGGC	3
TTCGTAGCCCCGCCCCTGGCC	3
TCGTAGCCCCGCCCCTGGCCC	3
CGTAGCCCCGCCCCTGGCCCC	3
GTAGCCCCGCCCCTGGCCCCC	3
TAGCCCCGCCCCTGGCCCCCA	3
AGCCCCGCCCCTGGCCCCCAG	3
GCCCCGCCCCTGGCCCCCAGC	3
CCCCGCCCCTGGCCCCCAGCG	3
CCCGCCCCTGGCCCCCAGCGA	3
CCGCCCCTGGCCCCCAGCGAT	3
CGCCCCTGGCCCCCAGCGATT	3
GCCCCTGGCCCCCAGCGATTG	3
CCCCTGGCCCCCAGCGATTGG	3
CCCTGGCCCCCAGCGATTGGC	3
CCTGGCCCCCAGCGATTGGCC	3
CTGGCCCCCAGCGATTGGCCG	3
TGGCCCCCAGCGATTGGCCGA	3
GGCCCCCAGCGATTGGCCGAC	3
GCCCCCAGCGATTGGCCGACA	3
CCCCCAGCGATTGGCCGACAG	3
CCCCAGCGATTGGCCGACAGT	3
CCCAGCGATTGGCCGACAGTT	3
CCAGCGATTGGCCGACAGTTC	3
CAGCGATTGGCCGACAGTTCT	3
AGCGATTGGCCGACAGTTCTG	3
GCGATTGGCCGACAGTTCTGC	3
CGATTGGCCGACAGTTCTGCC	3
GATTGGCCGACAGTTCTGCCT	3
ATTGGCCGACAGTTCTGCCTG	3
TTGGCCGACAGTTCTGCCTGT	3
TGGCCGACAGTTCTGCCTGTT	3
GGCCGACAGTTCTGCCTGTTT	3
GCCGACAGTTCTGCCTGTTTT	3
CCGACAGTTCTGCCTGTTTTC	3
CGACAGTTCTGCCTGTTTTCT	3
GCGCTGAGTGACAAGTTATCT	3
CGCTGAGTGACAAGTTATCTC	3
GCTGAGTGACAAGTTATCTCG	3
CTGAGTGACAAGTTATCTCGG	3
TGAGTGACAAGTTATCTCGGC	3
GAGTGACAAGTTATCTCGGCT	3
AGTGACAAGTTATCTCGGCTC	3
GTGACAAGTTATCTCGGCTCC	3
TGACAAGTTATCTCGGCTCCG	3
GACAAGTTATCTCGGCTCCGT	3
CTCAGAAGAATGGTGTTTCCT	3
TCAGAAGAATGGTGTTTCCTC	3
CAGAAGAATGGTGTTTCCTCG	3
AGAAGAATGGTGTTTCCTCGC	3
GAAGAATGGTGTTTCCTCGCA	3
AAGAATGGTGTTTCCTCGCAG	3
AGAATGGTGTTTCCTCGCAGC	3
GAATGGTGTTTCCTCGCAGCG	3
AATGGTGTTTCCTCGCAGCGC	3
ATGGTGTTTCCTCGCAGCGCC	3
TGGTGTTTCCTCGCAGCGCCT	3
GGTGTTTCCTCGCAGCGCCTC	3
GTGTTTCCTCGCAGCGCCTCT	3
TGTTTCCTCGCAGCGCCTCTC	3
GTTTCCTCGCAGCGCCTCTCT	3
TTTCCTCGCAGCGCCTCTCTC	3
TTCCTCGCAGCGCCTCTCTCA	3
TCCTCGCAGCGCCTCTCTCAG	3
TCTAAAGGGCAAGGTCTCGCC	3
CTAAAGGGCAAGGTCTCGCCG	3
TAAAGGGCAAGGTCTCGCCGC	3
AAAGGGCAAGGTCTCGCCGCT	3
AAGGGCAAGGTCTCGCCGCTT	3
AGGGCAAGGTCTCGCCGCTTC	3
GGGCAAGGTCTCGCCGCTTCG	3
GGCAAGGTCTCGCCGCTTCGC	3
GCAAGGTCTCGCCGCTTCGCG	3
CAAGGTCTCGCCGCTTCGCGC	3
AAGGTCTCGCCGCTTCGCGCC	3
AGGTCTCGCCGCTTCGCGCCC	3
GGTCTCGCCGCTTCGCGCCCC	3
GTCTCGCCGCTTCGCGCCCCG	3
TCTCGCCGCTTCGCGCCCCGC	3
CTCGCCGCTTCGCGCCCCGCC	3
TCGCCGCTTCGCGCCCCGCCC	3
CGCCGCTTCGCGCCCCGCCCA	3
GCCGCTTCGCGCCCCGCCCAC	3
CCGCTTCGCGCCCCGCCCACA	3
CGCTTCGCGCCCCGCCCACAC	3
GCTTCGCGCCCCGCCCACACC	3
CTTCGCGCCCCGCCCACACCT	3
TTCGCGCCCCGCCCACACCTC	3
TCGCGCCCCGCCCACACCTCA	3
CGCGCCCCGCCCACACCTCAC	3
GCGCCCCGCCCACACCTCACC	3
CGCCCCGCCCACACCTCACCC	3
GCCCCGCCCACACCTCACCCG	3
CCCCGCCCACACCTCACCCGG	3
CCCGCCCACACCTCACCCGGG	3
CCGCCCACACCTCACCCGGGC	3
CGCCCACACCTCACCCGGGCC	3
GCCCACACCTCACCCGGGCCC	3
CCCACACCTCACCCGGGCCCC	3
CCACACCTCACCCGGGCCCCG	3
CACACCTCACCCGGGCCCCGC	3
ACACCTCACCCGGGCCCCGCT	3
CACCTCACCCGGGCCCCGCTC	3
ACCTCACCCGGGCCCCGCTCG	3
CCTCACCCGGGCCCCGCTCGC	3
CTCACCCGGGCCCCGCTCGCC	3
TCACCCGGGCCCCGCTCGCCT	3
CACCCGGGCCCCGCTCGCCTC	3
ACCCGGGCCCCGCTCGCCTCC	3
CCCGGGCCCCGCTCGCCTCCT	3
TCTGGTCCCGCCTGTGCTTAA	3
CTGGTCCCGCCTGTGCTTAAG	3
TGGTCCCGCCTGTGCTTAAGC	3
GGTCCCGCCTGTGCTTAAGCC	3
GTCCCGCCTGTGCTTAAGCCC	3
TCCCGCCTGTGCTTAAGCCCC	3
CCCGCCTGTGCTTAAGCCCCG	3
CCGCCTGTGCTTAAGCCCCGC	3
CGCCTGTGCTTAAGCCCCGCC	3
GCCTGTGCTTAAGCCCCGCCC	3
CCTGTGCTTAAGCCCCGCCCA	3
CTGTGCTTAAGCCCCGCCCAT	3
TGTGCTTAAGCCCCGCCCATT	3
GTGCTTAAGCCCCGCCCATTT	3
TGCTTAAGCCCCGCCCATTTC	3
GCTTAAGCCCCGCCCATTTCG	3
CTTAAGCCCCGCCCATTTCGA	3
TTAAGCCCCGCCCATTTCGAA	3
TAAGCCCCGCCCATTTCGAAC	3
AAGCCCCGCCCATTTCGAACT	3
AGCCCCGCCCATTTCGAACTC	3
GCCCCGCCCATTTCGAACTCC	3
CCCCGCCCATTTCGAACTCCT	3
CCCGCCCATTTCGAACTCCTC	3
CCGCCCATTTCGAACTCCTCC	3
CGCCCATTTCGAACTCCTCCC	3
GCCCATTTCGAACTCCTCCCC	3
CCCATTTCGAACTCCTCCCCA	3
CCATTTCGAACTCCTCCCCAT	3
CATTTCGAACTCCTCCCCATC	3
ATTTCGAACTCCTCCCCATCT	3
TTTCGAACTCCTCCCCATCTG	3
TTCGAACTCCTCCCCATCTGG	3
TCGAACTCCTCCCCATCTGGC	3
CGAACTCCTCCCCATCTGGCC	3
GAACTCCTCCCCATCTGGCCC	3
AACTCCTCCCCATCTGGCCCC	3
ACTCCTCCCCATCTGGCCCCG	3
CTCCTCCCCATCTGGCCCCGC	3
TCCTCCCCATCTGGCCCCGCC	3
CCTCCCCATCTGGCCCCGCCT	3
CTCCCCATCTGGCCCCGCCTC	3
TCCCCATCTGGCCCCGCCTCT	3
CCCCATCTGGCCCCGCCTCTG	3
GTGCTGACCAAGCCCCACCCC	3
TGCTGACCAAGCCCCACCCCG	3
GCTGACCAAGCCCCACCCCGC	3
CTGACCAAGCCCCACCCCGCC	3
TGACCAAGCCCCACCCCGCCC	3
GACCAAGCCCCACCCCGCCCC	3
ACCAAGCCCCACCCCGCCCCT	3
CCAAGCCCCACCCCGCCCCTC	3
CAAGCCCCACCCCGCCCCTCC	3
AAGCCCCACCCCGCCCCTCCT	3
AGCCCCACCCCGCCCCTCCTG	3
GCCCCACCCCGCCCCTCCTGT	3
CCCCACCCCGCCCCTCCTGTC	3
CCCACCCCGCCCCTCCTGTCC	3
CCACCCCGCCCCTCCTGTCCC	3
CACCCCGCCCCTCCTGTCCCT	3
ACCCCGCCCCTCCTGTCCCTG	3
CCCCGCCCCTCCTGTCCCTGT	3
CCCGCCCCTCCTGTCCCTGTC	3
CCGCCCCTCCTGTCCCTGTCC	3
CGCCCCTCCTGTCCCTGTCCG	3
GCCCCTCCTGTCCCTGTCCGT	3
CCCCTCCTGTCCCTGTCCGTG	3
CCCTCCTGTCCCTGTCCGTGC	3
CCTCCTGTCCCTGTCCGTGCC	3
GCCGGAGGCTTGATTAGGTAG	3
CCGGAGGCTTGATTAGGTAGG	3
CGGAGGCTTGATTAGGTAGGA	3
GGAGGCTTGATTAGGTAGGAG	3
GAGGCTTGATTAGGTAGGAGG	3
AGGCTTGATTAGGTAGGAGGT	3
GGCTTGATTAGGTAGGAGGTG	3
GCTTGATTAGGTAGGAGGTGG	3
CTTGATTAGGTAGGAGGTGGC	3
TTGATTAGGTAGGAGGTGGCG	3
TGATTAGGTAGGAGGTGGCGA	3
GATTAGGTAGGAGGTGGCGAA	3
ATTAGGTAGGAGGTGGCGAAG	3
TTAGGTAGGAGGTGGCGAAGC	3
TAGGTAGGAGGTGGCGAAGCG	3
AGGTAGGAGGTGGCGAAGCGC	3
GGTAGGAGGTGGCGAAGCGCC	3
GTAGGAGGTGGCGAAGCGCCG	3
TAGGAGGTGGCGAAGCGCCGG	3
AGGAGGTGGCGAAGCGCCGGC	3
GGAGGTGGCGAAGCGCCGGCG	3
GAGGTGGCGAAGCGCCGGCGG	3
AGGTGGCGAAGCGCCGGCGGC	3
GGTGGCGAAGCGCCGGCGGCG	3
GTGGCGAAGCGCCGGCGGCGG	3
TGGCGAAGCGCCGGCGGCGGC	3
GGCGAAGCGCCGGCGGCGGCC	3
GCGAAGCGCCGGCGGCGGCCG	3
CGAAGCGCCGGCGGCGGCCGG	3
GAAGCGCCGGCGGCGGCCGGA	3
CGGCGCGCGCCCAGACTCCTC	3
CTCTGCCCTGCCCCTGACTCG	3
TCTGCCCTGCCCCTGACTCGG	3
CTGCCCTGCCCCTGACTCGGA	3
TGCCCTGCCCCTGACTCGGAG	3
GCCCTGCCCCTGACTCGGAGC	3
CCCTGCCCCTGACTCGGAGCC	3
CCTGCCCCTGACTCGGAGCCA	3
CTGCCCCTGACTCGGAGCCAT	3
TGCCCCTGACTCGGAGCCATA	3
GCCCCTGACTCGGAGCCATAT	3
CCCCTGACTCGGAGCCATATA	3
CCCTGACTCGGAGCCATATAG	3
CCTGACTCGGAGCCATATAGC	3
CTGACTCGGAGCCATATAGCA	3
TGACTCGGAGCCATATAGCAA	3
GACTCGGAGCCATATAGCAAG	3
CTCCTTGAGGTTCCAGCCCCG	3
GGGAACCCAGAGAAAACGGAG	3
GGAACCCAGAGAAAACGGAGT	3
GAACCCAGAGAAAACGGAGTC	3
AACCCAGAGAAAACGGAGTCA	3
ACCCAGAGAAAACGGAGTCAG	3
CCCAGAGAAAACGGAGTCAGC	3
CCAGAGAAAACGGAGTCAGCC	3
CAGAGAAAACGGAGTCAGCCT	3
AGAGAAAACGGAGTCAGCCTC	3
GAGAAAACGGAGTCAGCCTCT	3
AGAAAACGGAGTCAGCCTCTC	3
GAAAACGGAGTCAGCCTCTCA	3
AAAACGGAGTCAGCCTCTCAA	3
AAACGGAGTCAGCCTCTCAAC	3
AACGGAGTCAGCCTCTCAACC	3
ACGGAGTCAGCCTCTCAACCA	3
CGGAGTCAGCCTCTCAACCAC	3
GGAGTCAGCCTCTCAACCACT	3
GAGTCAGCCTCTCAACCACTC	3
AGTCAGCCTCTCAACCACTCC	3
GTCAGCCTCTCAACCACTCCT	3
TCAGCCTCTCAACCACTCCTC	3
CAGCCTCTCAACCACTCCTCC	3
AGCCTCTCAACCACTCCTCCG	3
GCCTCTCAACCACTCCTCCGC	3
CCTCTCAACCACTCCTCCGCC	3
CTCTCAACCACTCCTCCGCCC	3
TCTCAACCACTCCTCCGCCCA	3
CTCAACCACTCCTCCGCCCAG	3
TCAACCACTCCTCCGCCCAGT	3
CAACCACTCCTCCGCCCAGTG	3
AACCACTCCTCCGCCCAGTGA	3
ACCACTCCTCCGCCCAGTGAG	3
CCACTCCTCCGCCCAGTGAGG	3
CACTCCTCCGCCCAGTGAGGC	3
ACTCCTCCGCCCAGTGAGGCC	3
CTCCTCCGCCCAGTGAGGCCG	3
TCCTCCGCCCAGTGAGGCCGA	3
CCTCCGCCCAGTGAGGCCGAG	3
CTCCGCCCAGTGAGGCCGAGG	3
TCCGCCCAGTGAGGCCGAGGG	3
CCGCCCAGTGAGGCCGAGGGG	3
CGCCCAGTGAGGCCGAGGGGC	3
GCCCAGTGAGGCCGAGGGGCT	3
CCCAGTGAGGCCGAGGGGCTG	3
CCAGTGAGGCCGAGGGGCTGG	3
CAGTGAGGCCGAGGGGCTGGG	3
AGTGAGGCCGAGGGGCTGGGA	3
GTGAGGCCGAGGGGCTGGGAG	3
TGAGGCCGAGGGGCTGGGAGG	3
CGGCTGGTCCCCGCCCCATGA	3
GGCTGGTCCCCGCCCCATGAG	3
GCTGGTCCCCGCCCCATGAGT	3
CTGGTCCCCGCCCCATGAGTC	3
TCACTGAGACTCGCGCATGCG	3
CACTGAGACTCGCGCATGCGC	3
ACTGAGACTCGCGCATGCGCA	3
CTGAGACTCGCGCATGCGCAG	3
TGAGACTCGCGCATGCGCAGG	3
GAGACTCGCGCATGCGCAGGT	3
AGACTCGCGCATGCGCAGGTC	3
GACTCGCGCATGCGCAGGTCT	3
ACTCGCGCATGCGCAGGTCTC	3
CTCGCGCATGCGCAGGTCTCG	3
TCGCGCATGCGCAGGTCTCGC	3
CGCGCATGCGCAGGTCTCGCA	3
GCGCATGCGCAGGTCTCGCAT	3
CGCATGCGCAGGTCTCGCATA	3
GCATGCGCAGGTCTCGCATAC	3
CATGCGCAGGTCTCGCATACA	3
ATGCGCAGGTCTCGCATACAG	3
TGCGCAGGTCTCGCATACAGC	3
GCGCAGGTCTCGCATACAGCA	3
CGCAGGTCTCGCATACAGCAG	3
GCAGGTCTCGCATACAGCAGT	3
CAGGTCTCGCATACAGCAGTG	3
TCCTGCCCTCACGGCCAGGCC	3
CCTGCCCTCACGGCCAGGCCC	3
CTGCCCTCACGGCCAGGCCCC	3
TGCCCTCACGGCCAGGCCCCG	3
GCCCTCACGGCCAGGCCCCGC	3
CCCTCACGGCCAGGCCCCGCC	3
CCTCACGGCCAGGCCCCGCCC	3
CTCACGGCCAGGCCCCGCCCC	3
TCACGGCCAGGCCCCGCCCCC	3
CACGGCCAGGCCCCGCCCCCT	3
ACGGCCAGGCCCCGCCCCCTC	3
CGGCCAGGCCCCGCCCCCTCA	3
GGCCAGGCCCCGCCCCCTCAC	3
GCCAGGCCCCGCCCCCTCACC	3
GGGCGGGCCCGCGTCGCTTCG	3
GGCGGGCCCGCGTCGCTTCGG	3
GCGGGCCCGCGTCGCTTCGGA	3
CGGGCCCGCGTCGCTTCGGAC	3
GGGCCCGCGTCGCTTCGGACC	3
GGCTCTCCCATTAGCACCGCC	3
GCTCTCCCATTAGCACCGCCC	3
CTCTCCCATTAGCACCGCCCC	3
TCTCCCATTAGCACCGCCCCT	3
CTCCCATTAGCACCGCCCCTT	3
TCCCATTAGCACCGCCCCTTA	3
CCCATTAGCACCGCCCCTTAG	3
CCATTAGCACCGCCCCTTAGG	3
CATTAGCACCGCCCCTTAGGT	3
ATTAGCACCGCCCCTTAGGTA	3
TTAGCACCGCCCCTTAGGTAC	3
TAGCACCGCCCCTTAGGTACA	3
AGCACCGCCCCTTAGGTACAG	3
GCACCGCCCCTTAGGTACAGT	3
CACCGCCCCTTAGGTACAGTT	3
ACCGCCCCTTAGGTACAGTTA	3
TGGGTGGGGCAGGGCCAGCGG	3
GGGTGGGGCAGGGCCAGCGGG	3
GGTGGGGCAGGGCCAGCGGGA	3
GTGGGGCAGGGCCAGCGGGAG	3
TGGGGCAGGGCCAGCGGGAGG	3
GGGGCAGGGCCAGCGGGAGGG	3
GGGCAGGGCCAGCGGGAGGGC	3
GGCAGGGCCAGCGGGAGGGCG	3
GCAGGGCCAGCGGGAGGGCGG	3
CAGGGCCAGCGGGAGGGCGGG	3
AGGGCCAGCGGGAGGGCGGGT	3
GGGCCAGCGGGAGGGCGGGTC	3
GGCCAGCGGGAGGGCGGGTCA	3
GCCAGCGGGAGGGCGGGTCAC	3
CCAGCGGGAGGGCGGGTCACC	3
CAGCGGGAGGGCGGGTCACCA	3
AGCGGGAGGGCGGGTCACCAA	3
GCGGGAGGGCGGGTCACCAAG	3
CGGGAGGGCGGGTCACCAAGA	3
GGGAGGGCGGGTCACCAAGAA	3
GGAGGGCGGGTCACCAAGAAG	3
GAGGGCGGGTCACCAAGAAGG	3
AGGGCGGGTCACCAAGAAGGA	3
GGGCGGGTCACCAAGAAGGAG	3
GGCGGGTCACCAAGAAGGAGC	3
GCGGGTCACCAAGAAGGAGCT	3
CGGGTCACCAAGAAGGAGCTG	3
GGGTCACCAAGAAGGAGCTGG	3
GGTCACCAAGAAGGAGCTGGG	3
GTCACCAAGAAGGAGCTGGGA	3
TCACCAAGAAGGAGCTGGGAT	3
CACCAAGAAGGAGCTGGGATA	3
ACCAAGAAGGAGCTGGGATAC	3
CCAAGAAGGAGCTGGGATACC	3
CAAGAAGGAGCTGGGATACCC	3
AAGAAGGAGCTGGGATACCCG	3
AGAAGGAGCTGGGATACCCGT	3
GAAGGAGCTGGGATACCCGTG	3
AAGGAGCTGGGATACCCGTGG	3
TGCCTCAGCGGGCGTGGCAAA	3
GCCTCAGCGGGCGTGGCAAAA	3
CCTCAGCGGGCGTGGCAAAAT	3
CTCAGCGGGCGTGGCAAAATG	3
TCAGCGGGCGTGGCAAAATGC	3
CAGCGGGCGTGGCAAAATGCT	3
CGGACACGTCCGCCGCCATCT	3
GGACACGTCCGCCGCCATCTT	3
GACACGTCCGCCGCCATCTTG	3
ACACGTCCGCCGCCATCTTGG	3
CACGTCCGCCGCCATCTTGGG	3
ACGTCCGCCGCCATCTTGGGA	3
CGTCCGCCGCCATCTTGGGAA	3
GTCCGCCGCCATCTTGGGAAA	3
TCCGCCGCCATCTTGGGAAAC	3
CCGCCGCCATCTTGGGAAACC	3
CGCCGCCATCTTGGGAAACCC	3
GCCGCCATCTTGGGAAACCCG	3
CCGCCATCTTGGGAAACCCGG	3
CGCCATCTTGGGAAACCCGGC	3
GCCATCTTGGGAAACCCGGCG	3
CCATCTTGGGAAACCCGGCGC	3
CATCTTGGGAAACCCGGCGCC	3
ATCTTGGGAAACCCGGCGCCT	3
TCTTGGGAAACCCGGCGCCTT	3
CTTGGGAAACCCGGCGCCTTC	3
TTGGGAAACCCGGCGCCTTCT	3
TGGGAAACCCGGCGCCTTCTG	3
GGGAAACCCGGCGCCTTCTGG	3
GGAAACCCGGCGCCTTCTGGG	3
GAAACCCGGCGCCTTCTGGGA	3
AAACCCGGCGCCTTCTGGGAC	3
AACCCGGCGCCTTCTGGGACC	3
ACCCGGCGCCTTCTGGGACCA	3
CCCGGCGCCTTCTGGGACCAG	3
CCGGCGCCTTCTGGGACCAGC	3
CGGCGCCTTCTGGGACCAGCG	3
GGCGCCTTCTGGGACCAGCGA	3
GCGCCTTCTGGGACCAGCGAG	3
CGCCTTCTGGGACCAGCGAGC	3
GCCTTCTGGGACCAGCGAGCC	3
CCTTCTGGGACCAGCGAGCCG	3
CTTCTGGGACCAGCGAGCCGG	3
TTCTGGGACCAGCGAGCCGGG	3
TCTGGGACCAGCGAGCCGGGG	3
CTGGGACCAGCGAGCCGGGGC	3
TGGGACCAGCGAGCCGGGGCG	3
GGGACCAGCGAGCCGGGGCGG	3
GGACCAGCGAGCCGGGGCGGA	3
GACCAGCGAGCCGGGGCGGAG	3
ACCAGCGAGCCGGGGCGGAGC	3
CCAGCGAGCCGGGGCGGAGCG	3
CAGCGAGCCGGGGCGGAGCGG	3
AGCGAGCCGGGGCGGAGCGGC	3
GCGAGCCGGGGCGGAGCGGCA	3
CGAGCCGGGGCGGAGCGGCAT	3
AGCGGCAACGAGGGCGCGCCC	3
GCGGCAACGAGGGCGCGCCCG	3
CGGCAACGAGGGCGCGCCCGT	3
GGCAACGAGGGCGCGCCCGTC	3
GCAACGAGGGCGCGCCCGTCG	3
CAACGAGGGCGCGCCCGTCGA	3
AACGAGGGCGCGCCCGTCGAT	3
ACGAGGGCGCGCCCGTCGATT	3
GCCTGCAGAGGGCGGGACCCT	3
CCTGCAGAGGGCGGGACCCTC	3
CTGCAGAGGGCGGGACCCTCC	3
TGCAGAGGGCGGGACCCTCCC	3
GCAGAGGGCGGGACCCTCCCA	3
CAGAGGGCGGGACCCTCCCAG	3
AGAGGGCGGGACCCTCCCAGC	3
GAGGGCGGGACCCTCCCAGCC	3
AGGGCGGGACCCTCCCAGCCT	3
GGGCGGGACCCTCCCAGCCTT	3
GGCGGGACCCTCCCAGCCTTG	3
GCGGGACCCTCCCAGCCTTGA	3
CGGGACCCTCCCAGCCTTGAC	3
GGGACCCTCCCAGCCTTGACC	3
GGACCCTCCCAGCCTTGACCT	3
GACCCTCCCAGCCTTGACCTT	3
TCGATTGGCCCAGCCCTCGCC	3
CGATTGGCCCAGCCCTCGCCA	3
GATTGGCCCAGCCCTCGCCAC	3
ATTGGCCCAGCCCTCGCCACT	3
TTGGCCCAGCCCTCGCCACTG	3
TGGCCCAGCCCTCGCCACTGT	3
GGCCCAGCCCTCGCCACTGTT	3
GCCCAGCCCTCGCCACTGTTG	3
CCCAGCCCTCGCCACTGTTGC	3
CCAGCCCTCGCCACTGTTGCT	3
CAGCCCTCGCCACTGTTGCTT	3
AGCCCTCGCCACTGTTGCTTT	3
GCCCTCGCCACTGTTGCTTTA	3
CCCTCGCCACTGTTGCTTTAG	3
CCTCGCCACTGTTGCTTTAGG	3
CTCGCCACTGTTGCTTTAGGA	3
TCGCCACTGTTGCTTTAGGAT	3
CGCCACTGTTGCTTTAGGATT	3
GCCACTGTTGCTTTAGGATTG	3
CCACTGTTGCTTTAGGATTGG	3
CACTGTTGCTTTAGGATTGGT	3
ACTGTTGCTTTAGGATTGGTC	3
CTGTTGCTTTAGGATTGGTCG	3
TGTTGCTTTAGGATTGGTCGG	3
GTTGCTTTAGGATTGGTCGGC	3
TTGCTTTAGGATTGGTCGGCT	3
TGCTTTAGGATTGGTCGGCTT	3
GCTTTAGGATTGGTCGGCTTG	3
CCGCCTCTCCCCTGGGCGGAG	3
CGCCTCTCCCCTGGGCGGAGC	3
GCCTCTCCCCTGGGCGGAGCC	3
CCTCTCCCCTGGGCGGAGCCA	3
CTCTCCCCTGGGCGGAGCCAG	3
TCTCCCCTGGGCGGAGCCAGC	3
CTCCCCTGGGCGGAGCCAGCC	3
CCTGGGCGGAGCCAGCCCCAA	3
CGGAGCCAGCCCCAAGCCCCC	3
GGAGCCAGCCCCAAGCCCCCC	3
ACTCGGAGCCATATAGCAAGC	3
CTCGGAGCCATATAGCAAGCC	3
TCGGAGCCATATAGCAAGCCC	3
CGGAGCCATATAGCAAGCCCC	3
GGAGCCATATAGCAAGCCCCG	3
GAGCCATATAGCAAGCCCCGC	3
AGCCATATAGCAAGCCCCGCC	3
GCCATATAGCAAGCCCCGCCC	3
CCATATAGCAAGCCCCGCCCA	3
CATATAGCAAGCCCCGCCCAT	3
ATATAGCAAGCCCCGCCCATA	3
TATAGCAAGCCCCGCCCATAG	3
ATAGCAAGCCCCGCCCATAGC	3
TAGCAAGCCCCGCCCATAGCC	3
AGCAAGCCCCGCCCATAGCCA	3
GCAAGCCCCGCCCATAGCCAT	3
CAAGCCCCGCCCATAGCCATA	3
AAGCCCCGCCCATAGCCATAA	3
AGCCCCGCCCATAGCCATAAG	3
GCCCCGCCCATAGCCATAAGC	3
CCCCGCCCATAGCCATAAGCC	3
CCCGCCCATAGCCATAAGCCA	3
CCGCCCATAGCCATAAGCCAC	3
CGCCCATAGCCATAAGCCACG	3
GCCCATAGCCATAAGCCACGC	3
CCCATAGCCATAAGCCACGCC	3
CCATAGCCATAAGCCACGCCC	3
CATAGCCATAAGCCACGCCCA	3
ATAGCCATAAGCCACGCCCAC	3
TAGCCATAAGCCACGCCCACC	3
AGCCATAAGCCACGCCCACCC	3
GCCATAAGCCACGCCCACCCA	3
CCATAAGCCACGCCCACCCAG	3
CATAAGCCACGCCCACCCAGC	3
ATAAGCCACGCCCACCCAGCC	3
TAAGCCACGCCCACCCAGCCC	3
AAGCCACGCCCACCCAGCCCT	3
AGCCACGCCCACCCAGCCCTG	3
GCCACGCCCACCCAGCCCTGC	3
CCAATCGGCATCTTCCCGCGC	3
CAATCGGCATCTTCCCGCGCA	3
AATCGGCATCTTCCCGCGCAG	3
ATCGGCATCTTCCCGCGCAGG	3
TCGGCATCTTCCCGCGCAGGG	3
CGGCATCTTCCCGCGCAGGGG	3
GGCATCTTCCCGCGCAGGGGC	3
GCATCTTCCCGCGCAGGGGCT	3
CATCTTCCCGCGCAGGGGCTT	3
ATCTTCCCGCGCAGGGGCTTG	3
TCTTCCCGCGCAGGGGCTTGG	3
CTTCCCGCGCAGGGGCTTGGG	3
TTCCCGCGCAGGGGCTTGGGT	3
TCCCGCGCAGGGGCTTGGGTG	3
CCCGCGCAGGGGCTTGGGTGC	3
CCGCGCAGGGGCTTGGGTGCT	3
CGCGCAGGGGCTTGGGTGCTC	3
GCGCAGGGGCTTGGGTGCTCC	3
CGCAGGGGCTTGGGTGCTCCC	3
GCAGGGGCTTGGGTGCTCCCA	3
CAGGGGCTTGGGTGCTCCCAT	3
AGGGGCTTGGGTGCTCCCATT	3
GGGGCTTGGGTGCTCCCATTG	3
GGGCTTGGGTGCTCCCATTGG	3
GGCTTGGGTGCTCCCATTGGC	3
GCTTGGGTGCTCCCATTGGCG	3
CTTGGGTGCTCCCATTGGCGC	3
TTGGGTGCTCCCATTGGCGCA	3
TGGGTGCTCCCATTGGCGCAG	3
GGGTGCTCCCATTGGCGCAGG	3
GGTGCTCCCATTGGCGCAGGA	3
GTGCTCCCATTGGCGCAGGAG	3
TGCTCCCATTGGCGCAGGAGG	3
GCTCCCATTGGCGCAGGAGGA	3
CTCCCATTGGCGCAGGAGGAC	3
TCCCATTGGCGCAGGAGGACG	3
CCCATTGGCGCAGGAGGACGC	3
CCATTGGCGCAGGAGGACGCC	3
CATTGGCGCAGGAGGACGCCG	3
CCTGCTTCCTTTTTTGAGTCA	3
CTGCTTCCTTTTTTGAGTCAG	3
AGTCAGGCCCGGCCCTCTTCT	3
GTCAGGCCCGGCCCTCTTCTC	3
TCAGGCCCGGCCCTCTTCTCA	3
CAGGCCCGGCCCTCTTCTCAT	3
AGGCCCGGCCCTCTTCTCATA	3
GGCCCGGCCCTCTTCTCATAG	3
GCCCGGCCCTCTTCTCATAGT	3
CCCGGCCCTCTTCTCATAGTC	3
CCGGCCCTCTTCTCATAGTCC	3
CGGCCCTCTTCTCATAGTCCG	3
GGCCCTCTTCTCATAGTCCGG	3
GCCCTCTTCTCATAGTCCGGG	3
CCCTCTTCTCATAGTCCGGGT	3
CCTCTTCTCATAGTCCGGGTC	3
CTCTTCTCATAGTCCGGGTCG	3
TCTTCTCATAGTCCGGGTCGG	3
TTCCCCACCGCCAGGAAGAGG	3
TCCCCACCGCCAGGAAGAGGG	3
CAGCAGCTGCGGCACAGCGGG	3
AGCAGCTGCGGCACAGCGGGG	3
GCAGCTGCGGCACAGCGGGGC	3
CAGCTGCGGCACAGCGGGGCC	3
AGCTGCGGCACAGCGGGGCCT	3
GCTGCGGCACAGCGGGGCCTG	3
CTGCGGCACAGCGGGGCCTGT	3
TGCGGCACAGCGGGGCCTGTG	3
GCGGCACAGCGGGGCCTGTGC	3
CGGCACAGCGGGGCCTGTGCG	3
GGCACAGCGGGGCCTGTGCGG	3
GCACAGCGGGGCCTGTGCGGC	3
CACAGCGGGGCCTGTGCGGCC	3
ACAGCGGGGCCTGTGCGGCCC	3
CAGCGGGGCCTGTGCGGCCCA	3
AGCGGGGCCTGTGCGGCCCAA	3
GCGGGGCCTGTGCGGCCCAAG	3
TTAGCGGGCGGGTGTAAAAGC	3
TAGCGGGCGGGTGTAAAAGCC	3
AGCGGGCGGGTGTAAAAGCCT	3
GCGGGCGGGTGTAAAAGCCTG	3
CAATGAGCGCTCTGGAGGGCG	3
AATGAGCGCTCTGGAGGGCGT	3
ATGAGCGCTCTGGAGGGCGTG	3
TGAGCGCTCTGGAGGGCGTGG	3
GAGCGCTCTGGAGGGCGTGGC	3
AGCGCTCTGGAGGGCGTGGCC	3
GCGCTCTGGAGGGCGTGGCCG	3
CGCTCTGGAGGGCGTGGCCGT	3
GCTCTGGAGGGCGTGGCCGTG	3
CTCTGGAGGGCGTGGCCGTGG	3
TCTGGAGGGCGTGGCCGTGGG	3
CTGGAGGGCGTGGCCGTGGGA	3
TGGAGGGCGTGGCCGTGGGAA	3
GGAGGGCGTGGCCGTGGGAAA	3
GAGGGCGTGGCCGTGGGAAAG	3
AGGGCGTGGCCGTGGGAAAGG	3
GGGCGTGGCCGTGGGAAAGGA	3
GGCGTGGCCGTGGGAAAGGAG	3
GCGTGGCCGTGGGAAAGGAGG	3
CGTGGCCGTGGGAAAGGAGGC	3
GTGGCCGTGGGAAAGGAGGCG	3
TGGCCGTGGGAAAGGAGGCGC	3
GGCCGTGGGAAAGGAGGCGCG	3
GCCGTGGGAAAGGAGGCGCGG	3
CCGTGGGAAAGGAGGCGCGGA	3
CGTGGGAAAGGAGGCGCGGAA	3
TAGAGTCGTCTCCAGCCTCTG	3
AGAGTCGTCTCCAGCCTCTGC	3
GAGTCGTCTCCAGCCTCTGCG	3
AGTCGTCTCCAGCCTCTGCGT	3
GTCGTCTCCAGCCTCTGCGTC	3
TCGTCTCCAGCCTCTGCGTCA	3
CGTCTCCAGCCTCTGCGTCAC	3
GTCTCCAGCCTCTGCGTCACT	3
TCTCCAGCCTCTGCGTCACTA	3
CTCCAGCCTCTGCGTCACTAA	3
TCCAGCCTCTGCGTCACTAAG	3
CCAGCCTCTGCGTCACTAAGA	3
CAGCCTCTGCGTCACTAAGAG	3
AGCCTCTGCGTCACTAAGAGT	3
GCCTCTGCGTCACTAAGAGTT	3
CCTCTGCGTCACTAAGAGTTC	3
CTCTGCGTCACTAAGAGTTCG	3
TCTGCGTCACTAAGAGTTCGG	3
CTGCGTCACTAAGAGTTCGGG	3
TGCGTCACTAAGAGTTCGGGA	3
GCGTCACTAAGAGTTCGGGAT	3
CGTCACTAAGAGTTCGGGATA	3
GTCACTAAGAGTTCGGGATAG	3
TCACTAAGAGTTCGGGATAGG	3
TTTCCAGCGGACACGCTAAGA	3
TTCCAGCGGACACGCTAAGAA	3
TCCAGCGGACACGCTAAGAAG	3
CCAGCGGACACGCTAAGAAGC	3
CAGCGGACACGCTAAGAAGCT	3
AGCGGACACGCTAAGAAGCTT	3
GCGGACACGCTAAGAAGCTTG	3
CGGACACGCTAAGAAGCTTGG	3
GGACACGCTAAGAAGCTTGGA	3
GACACGCTAAGAAGCTTGGAG	3
ACACGCTAAGAAGCTTGGAGA	3
CACGCTAAGAAGCTTGGAGAT	3
ACGCTAAGAAGCTTGGAGATA	3
CGCTAAGAAGCTTGGAGATAG	3
GCTAAGAAGCTTGGAGATAGT	3
CTAAGAAGCTTGGAGATAGTT	3
TAAGAAGCTTGGAGATAGTTT	3
AAGAAGCTTGGAGATAGTTTC	3
AGAAGCTTGGAGATAGTTTCG	3
GAAGCTTGGAGATAGTTTCGC	3
AAGCTTGGAGATAGTTTCGCC	3
AGCTTGGAGATAGTTTCGCCC	3
GCTTGGAGATAGTTTCGCCCT	3
CTTGGAGATAGTTTCGCCCTC	3
TTGGAGATAGTTTCGCCCTCC	3
TGGAGATAGTTTCGCCCTCCT	3
GGAGATAGTTTCGCCCTCCTC	3
GAGATAGTTTCGCCCTCCTCA	3
AGATAGTTTCGCCCTCCTCAC	3
GATAGTTTCGCCCTCCTCACA	3
ATAGTTTCGCCCTCCTCACAC	3
TAGTTTCGCCCTCCTCACACG	3
AGTTTCGCCCTCCTCACACGC	3
GTTTCGCCCTCCTCACACGCT	3
TTTCGCCCTCCTCACACGCTG	3
TTCGCCCTCCTCACACGCTGC	3
TCGCCCTCCTCACACGCTGCG	3
CGCCCTCCTCACACGCTGCGG	3
GCCCTCCTCACACGCTGCGGA	3
CCCTCCTCACACGCTGCGGAG	3
CCTCCTCACACGCTGCGGAGA	3
CTCCTCACACGCTGCGGAGAG	3
TCCTCACACGCTGCGGAGAGG	3
CCTCACACGCTGCGGAGAGGG	3
AGCTCCGCTGATTGGTCCGAG	3
GCTCCGCTGATTGGTCCGAGG	3
CTCCGCTGATTGGTCCGAGGA	3
TCCGCTGATTGGTCCGAGGAG	3
CCGCTGATTGGTCCGAGGAGT	3
CGCTGATTGGTCCGAGGAGTC	3
GCTGATTGGTCCGAGGAGTCT	3
CTGATTGGTCCGAGGAGTCTG	3
TGATTGGTCCGAGGAGTCTGG	3
GATTGGTCCGAGGAGTCTGGG	3
ATTGGTCCGAGGAGTCTGGGC	3
TTGGTCCGAGGAGTCTGGGCG	3
CCCGGGGCCCGCCCGCCCCGC	3
CCGGGGCCCGCCCGCCCCGCC	3
CGGGGCCCGCCCGCCCCGCCC	3
GGGGCCCGCCCGCCCCGCCCC	3
GGGCCCGCCCGCCCCGCCCCT	3
GAGCCACATGTTTCGGCTTTC	3
AGCCACATGTTTCGGCTTTCT	3
GCCACATGTTTCGGCTTTCTT	3
CCACATGTTTCGGCTTTCTTC	3
CACATGTTTCGGCTTTCTTCG	3
ACATGTTTCGGCTTTCTTCGG	3
CATGTTTCGGCTTTCTTCGGA	3
ATGTTTCGGCTTTCTTCGGAG	3
TGTTTCGGCTTTCTTCGGAGG	3
GTTTCGGCTTTCTTCGGAGGT	3
TTTCGGCTTTCTTCGGAGGTA	3
TTCGGCTTTCTTCGGAGGTAG	3
TCGGCTTTCTTCGGAGGTAGT	3
CGGCTTTCTTCGGAGGTAGTC	3
GGCTTTCTTCGGAGGTAGTCG	3
GCTTTCTTCGGAGGTAGTCGA	3
CCCGGAACCGGAAACGGAAGC	3
CCGGAACCGGAAACGGAAGCA	3
CGGAACCGGAAACGGAAGCAT	3
GGAACCGGAAACGGAAGCATC	3
GAACCGGAAACGGAAGCATCC	3
AACCGGAAACGGAAGCATCCG	3
ACCGGAAACGGAAGCATCCGT	3
CCGGAAACGGAAGCATCCGTC	3
CGGAAACGGAAGCATCCGTCT	3
GGAAACGGAAGCATCCGTCTG	3
GAAACGGAAGCATCCGTCTGT	3
AAACGGAAGCATCCGTCTGTG	3
AACGGAAGCATCCGTCTGTGA	3
ACGGAAGCATCCGTCTGTGAC	3
CGGAAGCATCCGTCTGTGACC	3
GGAAGCATCCGTCTGTGACCC	3
GAAGCATCCGTCTGTGACCCG	3
AAGCATCCGTCTGTGACCCGC	3
AGCATCCGTCTGTGACCCGCG	3
GCATCCGTCTGTGACCCGCGG	3
CATCCGTCTGTGACCCGCGGC	3
ATCCGTCTGTGACCCGCGGCG	3
TCCGTCTGTGACCCGCGGCGG	3
CCGTCTGTGACCCGCGGCGGC	3
CGTCTGTGACCCGCGGCGGCC	3
GTCTGTGACCCGCGGCGGCCG	3
TCTGTGACCCGCGGCGGCCGT	3
CTGTGACCCGCGGCGGCCGTC	3
TGTGACCCGCGGCGGCCGTCT	3
GTGACCCGCGGCGGCCGTCTC	3
TGACCCGCGGCGGCCGTCTCC	3
GACCCGCGGCGGCCGTCTCCC	3
ACCCGCGGCGGCCGTCTCCCT	3
CCCGCGGCGGCCGTCTCCCTC	3
CCGCGGCGGCCGTCTCCCTCA	3
CGCGGCGGCCGTCTCCCTCAG	3
GCGGCGGCCGTCTCCCTCAGT	3
CGGCGGCCGTCTCCCTCAGTG	3
GGCGGCCGTCTCCCTCAGTGG	3
GCGGCCGTCTCCCTCAGTGGC	3
CGGCCGTCTCCCTCAGTGGCC	3
GGCCGTCTCCCTCAGTGGCCG	3
GCCGTCTCCCTCAGTGGCCGC	3
CCGTCTCCCTCAGTGGCCGCA	3
TGGCCTTTTCGTACATTGCCC	3
GGCCTTTTCGTACATTGCCCG	3
GCCTTTTCGTACATTGCCCGC	3
CCTTTTCGTACATTGCCCGCC	3
CTTTTCGTACATTGCCCGCCC	3
TTTTCGTACATTGCCCGCCCT	3
TTTCGTACATTGCCCGCCCTG	3
TTCGTACATTGCCCGCCCTGT	3
TCGTACATTGCCCGCCCTGTC	3
AGCGCACCTCCCATTGGCCGG	3
GCGCACCTCCCATTGGCCGGC	3
CGCACCTCCCATTGGCCGGCA	3
GCACCTCCCATTGGCCGGCAC	3
CACCTCCCATTGGCCGGCACT	3
ACCTCCCATTGGCCGGCACTA	3
CCTCCCATTGGCCGGCACTAG	3
CTCCCATTGGCCGGCACTAGG	3
TCCCATTGGCCGGCACTAGGG	3
CCCATTGGCCGGCACTAGGGA	3
GGCGCTGCGAGCCAATGGGAA	3
GCGCTGCGAGCCAATGGGAAG	3
CGCTGCGAGCCAATGGGAAGG	3
GCTGCGAGCCAATGGGAAGGG	3
CTGCGAGCCAATGGGAAGGGT	3
TGCGAGCCAATGGGAAGGGTG	3
GCGAGCCAATGGGAAGGGTGG	3
CGAGCCAATGGGAAGGGTGGG	3
GAGCCAATGGGAAGGGTGGGA	3
AGCCAATGGGAAGGGTGGGAG	3
GCCAATGGGAAGGGTGGGAGG	3
CCAATGGGAAGGGTGGGAGGG	3
CAATGGGAAGGGTGGGAGGGG	3
AATGGGAAGGGTGGGAGGGGC	3
ATGGGAAGGGTGGGAGGGGCG	3
TGGGAAGGGTGGGAGGGGCGC	3
GGGAAGGGTGGGAGGGGCGCC	3
GGAAGGGTGGGAGGGGCGCCG	3
GAAGGGTGGGAGGGGCGCCGT	3
AAGGGTGGGAGGGGCGCCGTG	3
AGGGTGGGAGGGGCGCCGTGG	3
GGGTGGGAGGGGCGCCGTGGC	3
GGTGGGAGGGGCGCCGTGGCT	3
GTGGGAGGGGCGCCGTGGCTA	3
TGGGAGGGGCGCCGTGGCTAC	3
GGGAGGGGCGCCGTGGCTACC	3
GGAGGGGCGCCGTGGCTACCC	3
GAGGGGCGCCGTGGCTACCCT	3
AGGGGCGCCGTGGCTACCCTG	3
GGCCTCCGTGATCTTGGAGGC	3
GCCTCCGTGATCTTGGAGGCG	3
CCTCCGTGATCTTGGAGGCGG	3
CTCCGTGATCTTGGAGGCGGG	3
TCCGTGATCTTGGAGGCGGGG	3
CCGTGATCTTGGAGGCGGGGC	3
CGTGATCTTGGAGGCGGGGCG	3
GTGATCTTGGAGGCGGGGCGT	3
TGATCTTGGAGGCGGGGCGTG	3
GATCTTGGAGGCGGGGCGTGT	3
ATCTTGGAGGCGGGGCGTGTT	3
TCTTGGAGGCGGGGCGTGTTA	3
CTTGGAGGCGGGGCGTGTTAG	3
TTGGAGGCGGGGCGTGTTAGC	3
TGGAGGCGGGGCGTGTTAGCA	3
GGAGGCGGGGCGTGTTAGCAT	3
GAGGCGGGGCGTGTTAGCATC	3
AGGCGGGGCGTGTTAGCATCG	3
GGCGGGGCGTGTTAGCATCGA	3
GCGGGGCGTGTTAGCATCGAT	3
CGGGGCGTGTTAGCATCGATT	3
GGGGCGTGTTAGCATCGATTG	3
GGGCGTGTTAGCATCGATTGT	3
GGCGTGTTAGCATCGATTGTA	3
GCGTGTTAGCATCGATTGTAG	3
CGTGTTAGCATCGATTGTAGG	3
GTGTTAGCATCGATTGTAGGA	3
TGTTAGCATCGATTGTAGGAA	3
GTTAGCATCGATTGTAGGAAG	3
TTAGCATCGATTGTAGGAAGG	3
TAGCATCGATTGTAGGAAGGA	3
AGCATCGATTGTAGGAAGGAA	3
GCATCGATTGTAGGAAGGAAC	3
CATCGATTGTAGGAAGGAACC	3
ATCGATTGTAGGAAGGAACCA	3
TCGATTGTAGGAAGGAACCAA	3
CGATTGTAGGAAGGAACCAAG	3
GATTGTAGGAAGGAACCAAGA	3
ATTGTAGGAAGGAACCAAGAA	3
TTGTAGGAAGGAACCAAGAAT	3
TGTAGGAAGGAACCAAGAATG	3
GTAGGAAGGAACCAAGAATGG	3
TAGGAAGGAACCAAGAATGGA	3
AGGAAGGAACCAAGAATGGAA	3
GGAAGGAACCAAGAATGGAAG	3
GAAGGAACCAAGAATGGAAGT	3
AAGGAACCAAGAATGGAAGTA	3
AGGAACCAAGAATGGAAGTAG	3
GGAACCAAGAATGGAAGTAGA	3
GAACCAAGAATGGAAGTAGAG	3
AACCAAGAATGGAAGTAGAGA	3
ACCAAGAATGGAAGTAGAGAG	3
CCAAGAATGGAAGTAGAGAGG	3
CAAGAATGGAAGTAGAGAGGG	3
AAGAATGGAAGTAGAGAGGGA	3
AGAATGGAAGTAGAGAGGGAG	3
GAATGGAAGTAGAGAGGGAGG	3
AATGGAAGTAGAGAGGGAGGA	3
CCGCTCGGGCGCCCGGCCGGG	3
CGCTCGGGCGCCCGGCCGGGT	3
GCTCGGGCGCCCGGCCGGGTC	3
CTCGGGCGCCCGGCCGGGTCC	3
TCGGGCGCCCGGCCGGGTCCA	3
CGGGCGCCCGGCCGGGTCCAA	3
GGGCGCCCGGCCGGGTCCAAA	3
GGCGCCCGGCCGGGTCCAAAC	3
GCGCCCGGCCGGGTCCAAACG	3
CGCCCGGCCGGGTCCAAACGC	3
GCCCGGCCGGGTCCAAACGCT	3
CCCGGCCGGGTCCAAACGCTC	3
CCGGCCGGGTCCAAACGCTCC	3
CGGCCGGGTCCAAACGCTCCA	3
GGCCGGGTCCAAACGCTCCAA	3
GCCGGGTCCAAACGCTCCAAT	3
CCGGGTCCAAACGCTCCAATC	3
CGGGTCCAAACGCTCCAATCG	3
GGGTCCAAACGCTCCAATCGT	3
GGTCCAAACGCTCCAATCGTC	3
GTCCAAACGCTCCAATCGTCA	3
TCCAAACGCTCCAATCGTCAG	3
CCAAACGCTCCAATCGTCAGC	3
CAAACGCTCCAATCGTCAGCG	3
AAACGCTCCAATCGTCAGCGG	3
AACGCTCCAATCGTCAGCGGC	3
ACGCTCCAATCGTCAGCGGCG	3
CGCTCCAATCGTCAGCGGCGG	3
GCTCCAATCGTCAGCGGCGGC	3
CTCCAATCGTCAGCGGCGGCG	3
TCCAATCGTCAGCGGCGGCGG	3
CCAATCGTCAGCGGCGGCGGG	3
CAATCGTCAGCGGCGGCGGGG	3
AATCGTCAGCGGCGGCGGGGC	3
ATCGTCAGCGGCGGCGGGGCG	3
TCGTCAGCGGCGGCGGGGCGG	3
CGTCAGCGGCGGCGGGGCGGG	3
GCGGGGCGGGGCGGGGGTTCT	3
CGGGGCGGGGCGGGGGTTCTG	3
GGGGCGGGGCGGGGGTTCTGG	3
GGGCGGGGCGGGGGTTCTGGG	3
GGCGGGGCGGGGGTTCTGGGG	3
GCGGGGCGGGGGTTCTGGGGG	3
CGGGGCGGGGGTTCTGGGGGC	3
GGGGCGGGGGTTCTGGGGGCG	3
GGGCGGGGGTTCTGGGGGCGG	3
GGCGGGGGTTCTGGGGGCGGG	3
GCGGGGGTTCTGGGGGCGGGG	3
CGGGGGTTCTGGGGGCGGGGC	3
GGGGGTTCTGGGGGCGGGGCG	3
GGGGTTCTGGGGGCGGGGCGG	3
GGGTTCTGGGGGCGGGGCGGG	3
GGTTCTGGGGGCGGGGCGGGG	3
GTTCTGGGGGCGGGGCGGGGC	3
TTCTGGGGGCGGGGCGGGGCG	3
TCTGGGGGCGGGGCGGGGCGG	3
CTGGGGGCGGGGCGGGGCGGG	3
TGGGGGCGGGGCGGGGCGGGG	3
AGTCATGCCCGCCTGCTTGAG	3
GTCATGCCCGCCTGCTTGAGG	3
TCATGCCCGCCTGCTTGAGGC	3
CATGCCCGCCTGCTTGAGGCG	3
ATGCCCGCCTGCTTGAGGCGC	3
TGCCCGCCTGCTTGAGGCGCC	3
GCCCGCCTGCTTGAGGCGCCC	3
CCCGCCTGCTTGAGGCGCCCT	3
CCGCCTGCTTGAGGCGCCCTG	3
CGCCTGCTTGAGGCGCCCTGG	3
GCCTGCTTGAGGCGCCCTGGC	3
CCTGCTTGAGGCGCCCTGGCG	3
CTGCTTGAGGCGCCCTGGCGT	3
TGCTTGAGGCGCCCTGGCGTC	3
GCTTGAGGCGCCCTGGCGTCT	3
CTTGAGGCGCCCTGGCGTCTC	3
TTGAGGCGCCCTGGCGTCTCA	3
TGAGGCGCCCTGGCGTCTCAT	3
GAGGCGCCCTGGCGTCTCATT	3
AGGCGCCCTGGCGTCTCATTG	3
GGCGCCCTGGCGTCTCATTGG	3
GCGCCCTGGCGTCTCATTGGC	3
CGCCCTGGCGTCTCATTGGCT	3
GCCCTGGCGTCTCATTGGCTA	3
CCCTGGCGTCTCATTGGCTAT	3
CCTGGCGTCTCATTGGCTATG	3
CTGGCGTCTCATTGGCTATGC	3
TGGCGTCTCATTGGCTATGCT	3
GGCGTCTCATTGGCTATGCTT	3
GCGTCTCATTGGCTATGCTTG	3
CGTCTCATTGGCTATGCTTGA	3
GTCTCATTGGCTATGCTTGAG	3
TGAGAGACCTGTGCTTTGCCC	3
GAGAGACCTGTGCTTTGCCCT	3
AGAGACCTGTGCTTTGCCCTG	3
GAGACCTGTGCTTTGCCCTGA	3
AGACCTGTGCTTTGCCCTGAG	3
GACCTGTGCTTTGCCCTGAGC	3
ACCTGTGCTTTGCCCTGAGCG	3
CCTGTGCTTTGCCCTGAGCGG	3
CTGTGCTTTGCCCTGAGCGGC	3
TGTGCTTTGCCCTGAGCGGCG	3
GTGCTTTGCCCTGAGCGGCGC	3
TGCTTTGCCCTGAGCGGCGCC	3
GCTTTGCCCTGAGCGGCGCCA	3
CTTTGCCCTGAGCGGCGCCAC	3
TTTGCCCTGAGCGGCGCCACG	3
TTGCCCTGAGCGGCGCCACGC	3
TGCCCTGAGCGGCGCCACGCG	3
GCCCTGAGCGGCGCCACGCGC	3
CCCTGAGCGGCGCCACGCGCT	3
CCTGAGCGGCGCCACGCGCTC	3
CTGAGCGGCGCCACGCGCTCT	3
TGAGCGGCGCCACGCGCTCTC	3
GAGCGGCGCCACGCGCTCTCA	3
AGCGGCGCCACGCGCTCTCAG	3
GCGGCGCCACGCGCTCTCAGC	3
CGGCGCCACGCGCTCTCAGCG	3
GGCGCCACGCGCTCTCAGCGG	3
GCGCCACGCGCTCTCAGCGGG	3
CGCCACGCGCTCTCAGCGGGA	3
GCCACGCGCTCTCAGCGGGAG	3
CCACGCGCTCTCAGCGGGAGG	3
CACGCGCTCTCAGCGGGAGGG	3
ACGCGCTCTCAGCGGGAGGGC	3
CGCGCTCTCAGCGGGAGGGCG	3
GCGCTCTCAGCGGGAGGGCGG	3
CGCTCTCAGCGGGAGGGCGGT	3
GCTCTCAGCGGGAGGGCGGTC	3
AAGAGTCGCGGGGCTTCAAAT	3
AGAGTCGCGGGGCTTCAAATG	3
GAGTCGCGGGGCTTCAAATGG	3
AGTCGCGGGGCTTCAAATGGG	3
GTCGCGGGGCTTCAAATGGGG	3
TCGCGGGGCTTCAAATGGGGA	3
CGCGGGGCTTCAAATGGGGAC	3
GCGGGGCTTCAAATGGGGACG	3
CGGGGCTTCAAATGGGGACGA	3
GGGGCTTCAAATGGGGACGAG	3
GGGCTTCAAATGGGGACGAGG	3
GGCTTCAAATGGGGACGAGGC	3
GCTTCAAATGGGGACGAGGCG	3
CTTCAAATGGGGACGAGGCGG	3
TTCAAATGGGGACGAGGCGGG	3
TCAAATGGGGACGAGGCGGGG	3
CAAATGGGGACGAGGCGGGGG	3
AAATGGGGACGAGGCGGGGGC	3
AATGGGGACGAGGCGGGGGCG	3
ATGGGGACGAGGCGGGGGCGT	3
TGGGGACGAGGCGGGGGCGTG	3
GGGGACGAGGCGGGGGCGTGG	3
CATGCGCACACTCTGGCACGC	3
ATGCGCACACTCTGGCACGCA	3
TGCGCACACTCTGGCACGCAC	3
GCGCACACTCTGGCACGCACA	3
CGCACACTCTGGCACGCACAG	3
GCACACTCTGGCACGCACAGC	3
CACACTCTGGCACGCACAGCG	3
ACACTCTGGCACGCACAGCGT	3
CACTCTGGCACGCACAGCGTT	3
ACTCTGGCACGCACAGCGTTT	3
CTCTGGCACGCACAGCGTTTA	3
TCTGGCACGCACAGCGTTTAC	3
CTGGCACGCACAGCGTTTACG	3
TGGCACGCACAGCGTTTACGC	3
GGCACGCACAGCGTTTACGCG	3
GCACGCACAGCGTTTACGCGC	3
CACGCACAGCGTTTACGCGCT	3
ACGCACAGCGTTTACGCGCTC	3
CGCACAGCGTTTACGCGCTCA	3
GCACAGCGTTTACGCGCTCAC	3
CACAGCGTTTACGCGCTCACT	3
ACAGCGTTTACGCGCTCACTG	3
GGTAGCGCCAGTTTCTTCGTA	3
GTAGCGCCAGTTTCTTCGTAG	3
TAGCGCCAGTTTCTTCGTAGC	3
AGCGCCAGTTTCTTCGTAGCC	3
GCGCCAGTTTCTTCGTAGCCC	3
CGCCAGTTTCTTCGTAGCCCC	3
GCCAGTTTCTTCGTAGCCCCG	3
GGGGAACGTCAGTCATATGCA	3
GGGAACGTCAGTCATATGCAA	3
GGAACGTCAGTCATATGCAAA	3
GAACGTCAGTCATATGCAAAT	3
AACGTCAGTCATATGCAAATA	3
ACGTCAGTCATATGCAAATAA	3
CGTCAGTCATATGCAAATAAG	3
GTCAGTCATATGCAAATAAGG	3
TCAGTCATATGCAAATAAGGG	3
CAGTCATATGCAAATAAGGGC	3
AGTCATATGCAAATAAGGGCA	3
GTCATATGCAAATAAGGGCAG	3
TCATATGCAAATAAGGGCAGG	3
CATATGCAAATAAGGGCAGGG	3
ATATGCAAATAAGGGCAGGGC	3
TATGCAAATAAGGGCAGGGCG	3
ATGCAAATAAGGGCAGGGCGG	3
TGCAAATAAGGGCAGGGCGGG	3
GCAAATAAGGGCAGGGCGGGG	3
CAAATAAGGGCAGGGCGGGGC	3
AAATAAGGGCAGGGCGGGGCG	3
AATAAGGGCAGGGCGGGGCGG	3
AAGGGACTTGGACGCGAAAGC	3
AGGGACTTGGACGCGAAAGCG	3
GGGACTTGGACGCGAAAGCGC	3
GGACTTGGACGCGAAAGCGCT	3
GACTTGGACGCGAAAGCGCTG	3
ACTTGGACGCGAAAGCGCTGG	3
CTTGGACGCGAAAGCGCTGGT	3
TTGGACGCGAAAGCGCTGGTG	3
TGGACGCGAAAGCGCTGGTGG	3
GGACGCGAAAGCGCTGGTGGC	3
GACGCGAAAGCGCTGGTGGCG	3
ACGCGAAAGCGCTGGTGGCGC	3
CGCGAAAGCGCTGGTGGCGCT	3
GCGAAAGCGCTGGTGGCGCTC	3
CGAAAGCGCTGGTGGCGCTCA	3
GAAAGCGCTGGTGGCGCTCAG	3
AAAGCGCTGGTGGCGCTCAGC	3
AAGCGCTGGTGGCGCTCAGCC	3
AGCGCTGGTGGCGCTCAGCCG	3
GCGCTGGTGGCGCTCAGCCGG	3
CGCTGGTGGCGCTCAGCCGGC	3
GCTGGTGGCGCTCAGCCGGCT	3
CTGGTGGCGCTCAGCCGGCTG	3
TGGTGGCGCTCAGCCGGCTGG	3
CCTGCCGCAGCCCCGCCCACT	3
CTGCCGCAGCCCCGCCCACTC	3
TGCCGCAGCCCCGCCCACTCT	3
GCCGCAGCCCCGCCCACTCTC	3
CCGCAGCCCCGCCCACTCTCC	3
CGCAGCCCCGCCCACTCTCCG	3
GCAGCCCCGCCCACTCTCCGC	3
CAGCCCCGCCCACTCTCCGCC	3
AGCCCCGCCCACTCTCCGCCC	3
GCCCCGCCCACTCTCCGCCCC	3
GGGAGGAAAAGCCACGGGGCG	3
TATCAGCCCCGCCCCTCTCTG	3
ATCAGCCCCGCCCCTCTCTGT	3
TCAGCCCCGCCCCTCTCTGTG	3
CAGCCCCGCCCCTCTCTGTGC	3
AGCCCCGCCCCTCTCTGTGCC	3
GCCCCGCCCCTCTCTGTGCCC	3
CCCCGCCCCTCTCTGTGCCCG	3
CCCGCCCCTCTCTGTGCCCGC	3
CCGCCCCTCTCTGTGCCCGCG	3
CGCCCCTCTCTGTGCCCGCGC	3
GCCCCTCTCTGTGCCCGCGCC	3
CCCCTCTCTGTGCCCGCGCCG	3
CCCTCTCTGTGCCCGCGCCGG	3
CCTCTCTGTGCCCGCGCCGGA	3
CTCTCTGTGCCCGCGCCGGAG	3
TCTCTGTGCCCGCGCCGGAGG	3
CTCTGTGCCCGCGCCGGAGGC	3
TCTGTGCCCGCGCCGGAGGCG	3
CTGTGCCCGCGCCGGAGGCGA	3
TGTGCCCGCGCCGGAGGCGAG	3
GTGCCCGCGCCGGAGGCGAGC	3
TGCCCGCGCCGGAGGCGAGCG	3
GCCCGCGCCGGAGGCGAGCGG	3
CCCGCGCCGGAGGCGAGCGGC	3
CCGCGCCGGAGGCGAGCGGCC	3
CGCGCCGGAGGCGAGCGGCCT	3
GCGCCGGAGGCGAGCGGCCTC	3
CGCCGGAGGCGAGCGGCCTCC	3
GCCGGAGGCGAGCGGCCTCCA	3
CCGGAGGCGAGCGGCCTCCAA	3
GGGGCCTGGCTGGGGGCGTGG	3
CCCCGGCCCACTTTGCTTTCT	3
TCTTCATTGGTCCGCAAGCTC	3
CTTCATTGGTCCGCAAGCTCA	3
TTCATTGGTCCGCAAGCTCAT	3
TCATTGGTCCGCAAGCTCATA	3
CATTGGTCCGCAAGCTCATAG	3
ATTGGTCCGCAAGCTCATAGC	3
TTGGTCCGCAAGCTCATAGCC	3
TGGTCCGCAAGCTCATAGCCC	3
GGTCCGCAAGCTCATAGCCCC	3
GTCCGCAAGCTCATAGCCCCG	3
TCCGCAAGCTCATAGCCCCGC	3
GCAGGCAGCCTCGGGGAGCCA	3
CAGGCAGCCTCGGGGAGCCAC	3
AGGCAGCCTCGGGGAGCCACA	3
CGAAGAGTATTGACCAATAAA	3
GAAGAGTATTGACCAATAAAA	3
AAGAGTATTGACCAATAAAAG	3
AGAGTATTGACCAATAAAAGG	3
GAGTATTGACCAATAAAAGGC	3
AGTATTGACCAATAAAAGGCA	3
GTATTGACCAATAAAAGGCAG	3
TATTGACCAATAAAAGGCAGG	3
ATTGACCAATAAAAGGCAGGC	3
TTGACCAATAAAAGGCAGGCG	3
TGACCAATAAAAGGCAGGCGT	3
GACCAATAAAAGGCAGGCGTT	3
ACCAATAAAAGGCAGGCGTTC	3
CCAATAAAAGGCAGGCGTTCT	3
CAATAAAAGGCAGGCGTTCTA	3
AATAAAAGGCAGGCGTTCTAT	3
TTTCCATTGCGGGCTCCGCCC	3
TTCCATTGCGGGCTCCGCCCC	3
GCTCACCCACTAACGCCCCGC	3
CTCACCCACTAACGCCCCGCC	3
TCACCCACTAACGCCCCGCCA	3
CACCCACTAACGCCCCGCCAC	3
ACCCACTAACGCCCCGCCACT	3
CCCACTAACGCCCCGCCACTC	3
CCACTAACGCCCCGCCACTCA	3
CACTAACGCCCCGCCACTCAG	3
ACTAACGCCCCGCCACTCAGC	3
GGGCGGGGCCAAGGCTACAGG	3
GGCGGGGCCAAGGCTACAGGA	3
GCGGGGCCAAGGCTACAGGAC	3
CGGGGCCAAGGCTACAGGACA	3
GGGGCCAAGGCTACAGGACAG	3
GGGCCAAGGCTACAGGACAGT	3
GGCCAAGGCTACAGGACAGTC	3
GCCAAGGCTACAGGACAGTCC	3
CCAAGGCTACAGGACAGTCCA	3
CAAGGCTACAGGACAGTCCAG	3
AAGGCTACAGGACAGTCCAGA	3
AGGCTACAGGACAGTCCAGAG	3
GGCTACAGGACAGTCCAGAGT	3
GCTACAGGACAGTCCAGAGTG	3
CTACAGGACAGTCCAGAGTGG	3
TACAGGACAGTCCAGAGTGGG	3
ACAGGACAGTCCAGAGTGGGC	3
CAGGACAGTCCAGAGTGGGCG	3
AGGACAGTCCAGAGTGGGCGG	3
GGACAGTCCAGAGTGGGCGGG	3
GGGGCTGTGGGCGGTACCAGG	3
GGGCTGTGGGCGGTACCAGGC	3
GGCTGTGGGCGGTACCAGGCC	3
GCTGTGGGCGGTACCAGGCCT	3
TAATGTGCGCAGGCGCCCTGC	3
AATGTGCGCAGGCGCCCTGCT	3
ATGTGCGCAGGCGCCCTGCTG	3
AGCCCGCCTCCTTCTCTGCCC	3
GCCCGCCTCCTTCTCTGCCCT	3
CCCGCCTCCTTCTCTGCCCTG	3
CCGCCTCCTTCTCTGCCCTGC	3
CGCCTCCTTCTCTGCCCTGCT	3
GCCTCCTTCTCTGCCCTGCTC	3
CCTCCTTCTCTGCCCTGCTCT	3
CTCCTTCTCTGCCCTGCTCTT	3
TCCTTCTCTGCCCTGCTCTTG	3
CCTTCTCTGCCCTGCTCTTGC	3
CTTCTCTGCCCTGCTCTTGCG	3
TTCTCTGCCCTGCTCTTGCGC	3
TCTCTGCCCTGCTCTTGCGCT	3
CTCTGCCCTGCTCTTGCGCTC	3
TCTGCCCTGCTCTTGCGCTCT	3
CTGCCCTGCTCTTGCGCTCTC	3
TGCCCTGCTCTTGCGCTCTCG	3
GCCCTGCTCTTGCGCTCTCGC	3
CCCTGCTCTTGCGCTCTCGCT	3
CCTGCTCTTGCGCTCTCGCTC	3
CTGCTCTTGCGCTCTCGCTCT	3
TGCTCTTGCGCTCTCGCTCTC	3
GCTCTTGCGCTCTCGCTCTCT	3
CTCTTGCGCTCTCGCTCTCTC	3
TCTTGCGCTCTCGCTCTCTCA	3
CTTGCGCTCTCGCTCTCTCAG	3
TTGCGCTCTCGCTCTCTCAGA	3
TGCGCTCTCGCTCTCTCAGAG	3
GCGCTCTCGCTCTCTCAGAGT	3
CGCTCTCGCTCTCTCAGAGTT	3
GCTCTCGCTCTCTCAGAGTTC	3
CTCTCGCTCTCTCAGAGTTCG	3
TCTCGCTCTCTCAGAGTTCGT	3
CTCGCTCTCTCAGAGTTCGTC	3
TCGCTCTCTCAGAGTTCGTCT	3
CGCTCTCTCAGAGTTCGTCTC	3
GCTCTCTCAGAGTTCGTCTCT	3
CTCTCTCAGAGTTCGTCTCTG	3
TCTCTCAGAGTTCGTCTCTGG	3
CTCTCAGAGTTCGTCTCTGGC	3
TCTCAGAGTTCGTCTCTGGCT	3
CTCAGAGTTCGTCTCTGGCTC	3
TCAGAGTTCGTCTCTGGCTCT	3
CAGAGTTCGTCTCTGGCTCTT	3
AGAGTTCGTCTCTGGCTCTTT	3
GAGTTCGTCTCTGGCTCTTTG	3
AGTTCGTCTCTGGCTCTTTGT	3
GTTCGTCTCTGGCTCTTTGTA	3
TTCGTCTCTGGCTCTTTGTAC	3
CCCCCGGGCTGAGTCGGGCGG	3
CCCCGGGCTGAGTCGGGCGGC	3
CCCGGGCTGAGTCGGGCGGCC	3
CCGGGCTGAGTCGGGCGGCCA	3
CGGGCTGAGTCGGGCGGCCAG	3
GGGCTGAGTCGGGCGGCCAGG	3
GGCTGAGTCGGGCGGCCAGGA	3
GCTGAGTCGGGCGGCCAGGAA	3
CTGAGTCGGGCGGCCAGGAAG	3
TGAGTCGGGCGGCCAGGAAGC	3
GAGTCGGGCGGCCAGGAAGCG	3
AGTCGGGCGGCCAGGAAGCGG	3
GTCGGGCGGCCAGGAAGCGGG	3
ACACACACACACACACACACA	3
AGAGCTAGGAGCGGGGCTAGA	3
GAGCTAGGAGCGGGGCTAGAA	3
AGCTAGGAGCGGGGCTAGAAC	3
GCTAGGAGCGGGGCTAGAACC	3
CTAGGAGCGGGGCTAGAACCT	3
TAGGAGCGGGGCTAGAACCTC	3
AGGAGCGGGGCTAGAACCTCG	3
GGAGCGGGGCTAGAACCTCGA	3
GAGCGGGGCTAGAACCTCGAG	3
AGCGGGGCTAGAACCTCGAGG	3
GCGGGGCTAGAACCTCGAGGC	3
CGGGGCTAGAACCTCGAGGCG	3
GGGGCTAGAACCTCGAGGCGG	3
GGGCTAGAACCTCGAGGCGGA	3
GGCTAGAACCTCGAGGCGGAG	3
GCTAGAACCTCGAGGCGGAGC	3
CTAGAACCTCGAGGCGGAGCC	3
TAGAACCTCGAGGCGGAGCCA	3
AGAACCTCGAGGCGGAGCCAG	3
GAACCTCGAGGCGGAGCCAGA	3
AACCTCGAGGCGGAGCCAGAG	3
ACCTCGAGGCGGAGCCAGAGG	3
CCTCGAGGCGGAGCCAGAGGG	3
CTCGAGGCGGAGCCAGAGGGC	3
TCGAGGCGGAGCCAGAGGGCG	3
CGAGGCGGAGCCAGAGGGCGG	3
GAGGCGGAGCCAGAGGGCGGG	3
AGGCGGAGCCAGAGGGCGGGG	3
GGCGGAGCCAGAGGGCGGGGT	3
GCGGAGCCAGAGGGCGGGGTT	3
CGGAGCCAGAGGGCGGGGTTA	3
GGAGCCAGAGGGCGGGGTTAT	3
GAGCCAGAGGGCGGGGTTATA	3
AGCCAGAGGGCGGGGTTATAA	3
GCCAGAGGGCGGGGTTATAAC	3
CCAGAGGGCGGGGTTATAACC	3
CAGAGGGCGGGGTTATAACCT	3
AGAGGGCGGGGTTATAACCTC	3
AGGGCCGATGGAGAAGTAGGC	3
GGGCCGATGGAGAAGTAGGCG	3
GGCCGATGGAGAAGTAGGCGG	3
GCCGATGGAGAAGTAGGCGGG	3
CCGATGGAGAAGTAGGCGGGG	3
CGATGGAGAAGTAGGCGGGGC	3
GATGGAGAAGTAGGCGGGGCC	3
ATGGAGAAGTAGGCGGGGCCA	3
TGGAGAAGTAGGCGGGGCCAA	3
GGAGAAGTAGGCGGGGCCAAG	3
GAGAAGTAGGCGGGGCCAAGA	3
AGAAGTAGGCGGGGCCAAGAC	3
GAAGTAGGCGGGGCCAAGACC	3
AAGTAGGCGGGGCCAAGACCG	3
AGTAGGCGGGGCCAAGACCGA	3
GTAGGCGGGGCCAAGACCGAG	3
TAGGCGGGGCCAAGACCGAGT	3
AGGCGGGGCCAAGACCGAGTG	3
GGCGGGGCCAAGACCGAGTGA	3
GCGGGGCCAAGACCGAGTGAA	3
CGGGGCCAAGACCGAGTGAAG	3
GGGGCCAAGACCGAGTGAAGG	3
CGCGCGCGCTGCCAGCCCAGC	3
GCGCGCGCTGCCAGCCCAGCC	3
CGCGCGCTGCCAGCCCAGCCC	3
GCGCGCTGCCAGCCCAGCCCC	3
CGCGCTGCCAGCCCAGCCCCC	3
GCGCTGCCAGCCCAGCCCCCT	3
CGCTGCCAGCCCAGCCCCCTC	3
GCTGCCAGCCCAGCCCCCTCT	3
CTGCCAGCCCAGCCCCCTCTT	3
TGCCAGCCCAGCCCCCTCTTC	3
GCCAGCCCAGCCCCCTCTTCT	3
CCAGCCCAGCCCCCTCTTCTC	3
CAGCCCAGCCCCCTCTTCTCG	3
AGCCCAGCCCCCTCTTCTCGA	3
GCCCAGCCCCCTCTTCTCGAC	3
CCCAGCCCCCTCTTCTCGACG	3
CCAGCCCCCTCTTCTCGACGC	3
CAGCCCCCTCTTCTCGACGCT	3
AGCCCCCTCTTCTCGACGCTC	3
GCCCCCTCTTCTCGACGCTCG	3
CCCCCTCTTCTCGACGCTCGG	3
CCCCTCTTCTCGACGCTCGGT	3
CCCTCTTCTCGACGCTCGGTG	3
CGCGAGTGTATCTCGAGAGAG	3
GCGAGTGTATCTCGAGAGAGA	3
CGAGTGTATCTCGAGAGAGAA	3
GAGTGTATCTCGAGAGAGAAG	3
AGTGTATCTCGAGAGAGAAGC	3
GTGTATCTCGAGAGAGAAGCG	3
TGTATCTCGAGAGAGAAGCGA	3
GTATCTCGAGAGAGAAGCGAT	3
TATCTCGAGAGAGAAGCGATC	3
ATCTCGAGAGAGAAGCGATCA	3
TCTCGAGAGAGAAGCGATCAA	3
CTCGAGAGAGAAGCGATCAAC	3
TCGAGAGAGAAGCGATCAACA	3
CGAGAGAGAAGCGATCAACAG	3
GAGAGAGAAGCGATCAACAGC	3
AGAGAGAAGCGATCAACAGCT	3
GAGAGAAGCGATCAACAGCTG	3
AGAGAAGCGATCAACAGCTGC	3
GAGAAGCGATCAACAGCTGCC	3
AGAAGCGATCAACAGCTGCCG	3
GAAGCGATCAACAGCTGCCGG	3
AAGCGATCAACAGCTGCCGGT	3
AGCGATCAACAGCTGCCGGTC	3
GCGATCAACAGCTGCCGGTCT	3
CGATCAACAGCTGCCGGTCTG	3
GATCAACAGCTGCCGGTCTGC	3
ATCAACAGCTGCCGGTCTGCG	3
TCAACAGCTGCCGGTCTGCGC	3
CAACAGCTGCCGGTCTGCGCC	3
AACAGCTGCCGGTCTGCGCCT	3
ACAGCTGCCGGTCTGCGCCTG	3
CAGCTGCCGGTCTGCGCCTGC	3
AGCTGCCGGTCTGCGCCTGCG	3
GCTGCCGGTCTGCGCCTGCGC	3
CTGCCGGTCTGCGCCTGCGCG	3
TGCCGGTCTGCGCCTGCGCGC	3
GCCGGTCTGCGCCTGCGCGCG	3
CCGGTCTGCGCCTGCGCGCGG	3
CGGTCTGCGCCTGCGCGCGGC	3
GGTCTGCGCCTGCGCGCGGCG	3
GTCTGCGCCTGCGCGCGGCGG	3
TCTGCGCCTGCGCGCGGCGGG	3
CCGGCCCCGCCCCTACCTCTC	3
GCCCCACCCCAGCCACGCCTT	3
CCCCACCCCAGCCACGCCTTC	3
GGGCGGGGCCTGCGCTGGTGG	3
GGCGGGGCCTGCGCTGGTGGG	3
GCGGGGCCTGCGCTGGTGGGG	3
CGGGGCCTGCGCTGGTGGGGC	3
GGGGCCTGCGCTGGTGGGGCG	3
GGGCCTGCGCTGGTGGGGCGG	3
GGCCTGCGCTGGTGGGGCGGG	3
GCCTGCGCTGGTGGGGCGGGC	3
CCTGCGCTGGTGGGGCGGGCG	3
CTGCGCTGGTGGGGCGGGCGG	3
TGCGCTGGTGGGGCGGGCGGG	3
GCGCTGGTGGGGCGGGCGGGG	3
CGCTGGTGGGGCGGGCGGGGG	3
GCTGGTGGGGCGGGCGGGGGA	3
CTGGTGGGGCGGGCGGGGGAG	3
TGGTGGGGCGGGCGGGGGAGG	3
GGTGGGGCGGGCGGGGGAGGA	3
GTGGGGCGGGCGGGGGAGGAG	3
TGGGGCGGGCGGGGGAGGAGA	3
GGGGCGGGCGGGGGAGGAGAC	3
GGGCGGGCGGGGGAGGAGACA	3
GGCGGGCGGGGGAGGAGACAC	3
GCGGGCGGGGGAGGAGACACG	3
CGGGCGGGGGAGGAGACACGG	3
GGGCGGGGGAGGAGACACGGC	3
GGCGGGGGAGGAGACACGGCC	3
ACTCGCGCATGCGCACTGGCC	3
CTCGCGCATGCGCACTGGCCT	3
TCGCGCATGCGCACTGGCCTT	3
CGCGCATGCGCACTGGCCTTC	3
GCGCATGCGCACTGGCCTTCA	3
CGCATGCGCACTGGCCTTCAA	3
GCATGCGCACTGGCCTTCAAC	3
CATGCGCACTGGCCTTCAACC	3
ATGCGCACTGGCCTTCAACCA	3
TGCGCACTGGCCTTCAACCAA	3
GCGCACTGGCCTTCAACCAAG	3
CGCACTGGCCTTCAACCAAGC	3
GCACTGGCCTTCAACCAAGCC	3
CACTGGCCTTCAACCAAGCCA	3
ACTGGCCTTCAACCAAGCCAA	3
CTGGCCTTCAACCAAGCCAAG	3
TGGCCTTCAACCAAGCCAAGC	3
GGCCTTCAACCAAGCCAAGCG	3
GCCTTCAACCAAGCCAAGCGC	3
CCTTCAACCAAGCCAAGCGCC	3
CTTCAACCAAGCCAAGCGCCT	3
TTCAACCAAGCCAAGCGCCTT	3
TCAACCAAGCCAAGCGCCTTG	3
CAACCAAGCCAAGCGCCTTGG	3
AACCAAGCCAAGCGCCTTGGC	3
ACCAAGCCAAGCGCCTTGGCT	3
CCAAGCCAAGCGCCTTGGCTT	3
CAAGCCAAGCGCCTTGGCTTC	3
AAGCCAAGCGCCTTGGCTTCT	3
AGCCAAGCGCCTTGGCTTCTG	3
GCCAAGCGCCTTGGCTTCTGT	3
CCAAGCGCCTTGGCTTCTGTC	3
CAAGCGCCTTGGCTTCTGTCC	3
AAGCGCCTTGGCTTCTGTCCT	3
AGCGCCTTGGCTTCTGTCCTG	3
GCGCCTTGGCTTCTGTCCTGG	3
CGCCTTGGCTTCTGTCCTGGA	3
GCCTTGGCTTCTGTCCTGGAT	3
CCTTGGCTTCTGTCCTGGATG	3
CTTGGCTTCTGTCCTGGATGC	3
GAACCCGAAGGGAGACCCCGC	3
AACCCGAAGGGAGACCCCGCC	3
ACCCGAAGGGAGACCCCGCCT	3
CCCGAAGGGAGACCCCGCCTC	3
CCGAAGGGAGACCCCGCCTCA	3
CGAAGGGAGACCCCGCCTCAT	3
GAAGGGAGACCCCGCCTCATT	3
AAGGGAGACCCCGCCTCATTC	3
AGGGAGACCCCGCCTCATTCC	3
GGGAGACCCCGCCTCATTCCT	3
GGAGACCCCGCCTCATTCCTC	3
GAGACCCCGCCTCATTCCTCA	3
AGACCCCGCCTCATTCCTCAC	3
GACCCCGCCTCATTCCTCACG	3
ACCCCGCCTCATTCCTCACGC	3
GAGGTAGTCGAGTCCTTAGGG	3
AGGTAGTCGAGTCCTTAGGGT	3
GGTAGTCGAGTCCTTAGGGTC	3
GTAGTCGAGTCCTTAGGGTCA	3
TAGTCGAGTCCTTAGGGTCAC	3
AGTCGAGTCCTTAGGGTCACT	3
GTCGAGTCCTTAGGGTCACTG	3
TCGAGTCCTTAGGGTCACTGT	3
CGAGTCCTTAGGGTCACTGTT	3
GAGTCCTTAGGGTCACTGTTC	3
AGTCCTTAGGGTCACTGTTCC	3
ACAGACTCGGCCGGATGTGGG	3
CAGACTCGGCCGGATGTGGGT	3
AGACTCGGCCGGATGTGGGTG	3
GACTCGGCCGGATGTGGGTGG	3
ACTCGGCCGGATGTGGGTGGG	3
CTCGGCCGGATGTGGGTGGGG	3
TCGGCCGGATGTGGGTGGGGC	3
CGGCCGGATGTGGGTGGGGCC	3
GGCCGGATGTGGGTGGGGCCA	3
GTTGCCTGCGAGCCAGGAGGC	3
TTGCCTGCGAGCCAGGAGGCG	3
TGCCTGCGAGCCAGGAGGCGG	3
GCCTGCGAGCCAGGAGGCGGG	3
CCTGCGAGCCAGGAGGCGGGG	3
CTGCGAGCCAGGAGGCGGGGA	3
TGCGAGCCAGGAGGCGGGGAA	3
GCGAGCCAGGAGGCGGGGAAA	3
CGAGCCAGGAGGCGGGGAAAG	3
GAGCCAGGAGGCGGGGAAAGA	3
AGCCAGGAGGCGGGGAAAGAG	3
GCCAGGAGGCGGGGAAAGAGC	3
CCAGGAGGCGGGGAAAGAGCG	3
CAGGAGGCGGGGAAAGAGCGT	3
GCGCAGGAGAAAGAGGTGCCA	3
CGCAGGAGAAAGAGGTGCCAC	3
GCAGGAGAAAGAGGTGCCACA	3
CAGGAGAAAGAGGTGCCACAT	3
AGGAGAAAGAGGTGCCACATT	3
TCCTGGTCTCTAGCCCCGCCT	3
CCTGGTCTCTAGCCCCGCCTC	3
CTGGTCTCTAGCCCCGCCTCC	3
TGGTCTCTAGCCCCGCCTCCG	3
GGTCTCTAGCCCCGCCTCCGA	3
CTCTAGCCCCGCCTCCGATCC	3
TCTAGCCCCGCCTCCGATCCT	3
CTAGCCCCGCCTCCGATCCTC	3
AATCGGAGCCGCGCCCCGGGG	3
ATCGGAGCCGCGCCCCGGGGA	3
TCGGAGCCGCGCCCCGGGGAA	3
CGGAGCCGCGCCCCGGGGAAC	3
GGAGCCGCGCCCCGGGGAACC	3
GAGCCGCGCCCCGGGGAACCG	3
AGCCGCGCCCCGGGGAACCGC	3
GCCGCGCCCCGGGGAACCGCA	3
CCGCGCCCCGGGGAACCGCAG	3
CGCGCCCCGGGGAACCGCAGC	3
GCGCCCCGGGGAACCGCAGCC	3
CGCCCCGGGGAACCGCAGCCA	3
GCGCGCACAGGTCGGAGGAGG	3
CGCGCACAGGTCGGAGGAGGC	3
GCGCACAGGTCGGAGGAGGCC	3
CGCACAGGTCGGAGGAGGCCC	3
GCACAGGTCGGAGGAGGCCCC	3
CACAGGTCGGAGGAGGCCCCG	3
ACAGGTCGGAGGAGGCCCCGC	3
CAGGTCGGAGGAGGCCCCGCC	3
AGGTCGGAGGAGGCCCCGCCC	3
GGTCGGAGGAGGCCCCGCCCA	3
GTCGGAGGAGGCCCCGCCCAC	3
TCGGAGGAGGCCCCGCCCACC	3
AGCCCTCTTCCTGGCGGTGGG	3
GCCCTCTTCCTGGCGGTGGGG	3
CCCTCTTCCTGGCGGTGGGGA	3
CCTCTTCCTGGCGGTGGGGAA	3
CTCTTCCTGGCGGTGGGGAAG	3
TCTTCCTGGCGGTGGGGAAGG	3
CTTCCTGGCGGTGGGGAAGGG	3
TTCCTGGCGGTGGGGAAGGGA	3
TCCTGGCGGTGGGGAAGGGAC	3
CCTGGCGGTGGGGAAGGGACG	3
CTGGCGGTGGGGAAGGGACGG	3
TGGCGGTGGGGAAGGGACGGC	3
GGCGGTGGGGAAGGGACGGCG	3
GCGGTGGGGAAGGGACGGCGG	3
CGGTGGGGAAGGGACGGCGGC	3
GGTGGGGAAGGGACGGCGGCG	3
GTGGGGAAGGGACGGCGGCGA	3
TGGGGAAGGGACGGCGGCGAT	3
GGGGAAGGGACGGCGGCGATT	3
GGGAAGGGACGGCGGCGATTG	3
GGAAGGGACGGCGGCGATTGG	3
GAAGGGACGGCGGCGATTGGC	3
AAGGGACGGCGGCGATTGGCG	3
AGGGACGGCGGCGATTGGCGG	3
GGGACGGCGGCGATTGGCGGA	3
GGACGGCGGCGATTGGCGGAC	3
GACGGCGGCGATTGGCGGACG	3
CCCAGACCTTCGGCCGCCTCC	3
CCAGACCTTCGGCCGCCTCCA	3
CAGACCTTCGGCCGCCTCCAC	3
AGACCTTCGGCCGCCTCCACA	3
GACCTTCGGCCGCCTCCACAC	3
ACCTTCGGCCGCCTCCACACG	3
CCTTCGGCCGCCTCCACACGC	3
CTTCGGCCGCCTCCACACGCC	3
TTCGGCCGCCTCCACACGCCT	3
TCGGCCGCCTCCACACGCCTC	3
CGGCCGCCTCCACACGCCTCC	3
GGCCGCCTCCACACGCCTCCG	3
GCCGCCTCCACACGCCTCCGG	3
GAGGCTCCCGGCTCGCTGAGT	3
AGGCTCCCGGCTCGCTGAGTG	3
GGCTCCCGGCTCGCTGAGTGA	3
GCTCCCGGCTCGCTGAGTGAC	3
CTCCCGGCTCGCTGAGTGACA	3
TCCCGGCTCGCTGAGTGACAG	3
CCCGGCTCGCTGAGTGACAGC	3
CCGGCTCGCTGAGTGACAGCA	3
CGGCTCGCTGAGTGACAGCAT	3
GGCTCGCTGAGTGACAGCATG	3
GCTCGCTGAGTGACAGCATGG	3
CTCGCTGAGTGACAGCATGGC	3
TCGCTGAGTGACAGCATGGCC	3
CGCTGAGTGACAGCATGGCCG	3
CGGGGCCAACCGGAGCCCGCC	3
GGGGCCAACCGGAGCCCGCCC	3
GGGCCAACCGGAGCCCGCCCC	3
GGCCAACCGGAGCCCGCCCCG	3
GCCAACCGGAGCCCGCCCCGC	3
CCAACCGGAGCCCGCCCCGCC	3
CAACCGGAGCCCGCCCCGCCC	3
AACCGGAGCCCGCCCCGCCCT	3
CCTGTGCGGCCCAAGTCGTCC	3
CTGTGCGGCCCAAGTCGTCCC	3
TGTGCGGCCCAAGTCGTCCCT	3
GTGCGGCCCAAGTCGTCCCTG	3
TGCGGCCCAAGTCGTCCCTGT	3
GCGGCCCAAGTCGTCCCTGTG	3
CGGCCCAAGTCGTCCCTGTGG	3
GGCCCAAGTCGTCCCTGTGGC	3
GCCCAAGTCGTCCCTGTGGCC	3
CCCAAGTCGTCCCTGTGGCCT	3
CCAAGTCGTCCCTGTGGCCTC	3
CAAGTCGTCCCTGTGGCCTCC	3
AAGTCGTCCCTGTGGCCTCCG	3
AGTCGTCCCTGTGGCCTCCGG	3
GTCGTCCCTGTGGCCTCCGGC	3
TCGTCCCTGTGGCCTCCGGCC	3
CGTCCCTGTGGCCTCCGGCCC	3
GTCCCTGTGGCCTCCGGCCCC	3
TCCCTGTGGCCTCCGGCCCCG	3
CCCTGTGGCCTCCGGCCCCGC	3
CCTGTGGCCTCCGGCCCCGCC	3
CTGTGGCCTCCGGCCCCGCCT	3
TGTGGCCTCCGGCCCCGCCTC	3
GTGGCCTCCGGCCCCGCCTCT	3
TGGCCTCCGGCCCCGCCTCTT	3
GGCCTCCGGCCCCGCCTCTTA	3
GCCTCCGGCCCCGCCTCTTAG	3
CCTCCGGCCCCGCCTCTTAGG	3
CTCCGGCCCCGCCTCTTAGGG	3
TCCGGCCCCGCCTCTTAGGGC	3
CCGGCCCCGCCTCTTAGGGCG	3
CGGCCCCGCCTCTTAGGGCGG	3
GGCCCCGCCTCTTAGGGCGGG	3
GCCCCGCCTCTTAGGGCGGGA	3
CCCCGCCTCTTAGGGCGGGAC	3
CCCGCCTCTTAGGGCGGGACG	3
CCGCCTCTTAGGGCGGGACGT	3
CGCCTCTTAGGGCGGGACGTG	3
GCCTCTTAGGGCGGGACGTGC	3
CCTCTTAGGGCGGGACGTGCA	3
CTCTTAGGGCGGGACGTGCAA	3
GGGGCGGGACCTCTTTGGTGG	3
GGGCGGGACCTCTTTGGTGGG	3
GGCGGGACCTCTTTGGTGGGG	3
GCGGGACCTCTTTGGTGGGGC	3
CGGGACCTCTTTGGTGGGGCG	3
GGGACCTCTTTGGTGGGGCGG	3
GGACCTCTTTGGTGGGGCGGA	3
GACCTCTTTGGTGGGGCGGAG	3
ACCTCTTTGGTGGGGCGGAGC	3
CCTCTTTGGTGGGGCGGAGCC	3
CTCTTTGGTGGGGCGGAGCCT	3
TCTTTGGTGGGGCGGAGCCTG	3
CTTTGGTGGGGCGGAGCCTGG	3
TTTGGTGGGGCGGAGCCTGGT	3
TTGGTGGGGCGGAGCCTGGTG	3
TGGTGGGGCGGAGCCTGGTGC	3
GGTGGGGCGGAGCCTGGTGCT	3
GTGGGGCGGAGCCTGGTGCTG	3
TGGGGCGGAGCCTGGTGCTGG	3
GGGGCGGAGCCTGGTGCTGGG	3
GGGCGGAGCCTGGTGCTGGGC	3
GGCGGAGCCTGGTGCTGGGCA	3
GCGGAGCCTGGTGCTGGGCAG	3
GGCTGTCTCCTCCCAGGGGAG	3
GCTGTCTCCTCCCAGGGGAGG	3
CTGTCTCCTCCCAGGGGAGGG	3
TGTCTCCTCCCAGGGGAGGGG	3
GTCTCCTCCCAGGGGAGGGGG	3
GCTCACTCGATGACTGCGATG	3
CTCACTCGATGACTGCGATGC	3
TCACTCGATGACTGCGATGCC	3
CACTCGATGACTGCGATGCCA	3
ACTCGATGACTGCGATGCCAG	3
CTCGATGACTGCGATGCCAGT	3
TCGATGACTGCGATGCCAGTC	3
CGATGACTGCGATGCCAGTCT	3
GATGACTGCGATGCCAGTCTT	3
ATGACTGCGATGCCAGTCTTT	3
TGACTGCGATGCCAGTCTTTT	3
GACTGCGATGCCAGTCTTTTC	3
CCCCGCCCAGGCTCACCCACT	3
CCCGCCCAGGCTCACCCACTA	3
CCGCCCAGGCTCACCCACTAA	3
CGCCCAGGCTCACCCACTAAC	3
GCCCAGGCTCACCCACTAACG	3
CCCAGGCTCACCCACTAACGC	3
CCAGGCTCACCCACTAACGCC	3
CAGGCTCACCCACTAACGCCC	3
AGGCTCACCCACTAACGCCCC	3
AGGGGTGCCGGATTGGGGCGG	3
GGGGTGCCGGATTGGGGCGGG	3
GGGTGCCGGATTGGGGCGGGA	3
GGTGCCGGATTGGGGCGGGAC	3
GTGCCGGATTGGGGCGGGACC	3
TGCCGGATTGGGGCGGGACCC	3
GCCGGATTGGGGCGGGACCCT	3
CCGGATTGGGGCGGGACCCTG	3
CGGATTGGGGCGGGACCCTGG	3
GGATTGGGGCGGGACCCTGGC	3
GATTGGGGCGGGACCCTGGCG	3
ATTGGGGCGGGACCCTGGCGT	3
TTGGGGCGGGACCCTGGCGTG	3
TGGGGCGGGACCCTGGCGTGA	3
GGGGCGGGACCCTGGCGTGAG	3
GGGCGGGACCCTGGCGTGAGG	3
GGCGGGACCCTGGCGTGAGGG	3
GCGGGACCCTGGCGTGAGGGG	3
CGGGACCCTGGCGTGAGGGGC	3
GGGACCCTGGCGTGAGGGGCG	3
GGACCCTGGCGTGAGGGGCGG	3
GACCCTGGCGTGAGGGGCGGA	3
ACCCTGGCGTGAGGGGCGGAA	3
CCCTGGCGTGAGGGGCGGAAC	3
CCTGGCGTGAGGGGCGGAACC	3
CTGGCGTGAGGGGCGGAACCA	3
TGGCGTGAGGGGCGGAACCAA	3
GGCGTGAGGGGCGGAACCAAG	3
GCGTGAGGGGCGGAACCAAGT	3
CGTGAGGGGCGGAACCAAGTC	3
GTGAGGGGCGGAACCAAGTCT	3
TGAGGGGCGGAACCAAGTCTG	3
GAGGGGCGGAACCAAGTCTGA	3
AGGGGCGGAACCAAGTCTGAA	3
GGGGCGGAACCAAGTCTGAAA	3
GGGCGGAACCAAGTCTGAAAG	3
GGCGGAACCAAGTCTGAAAGG	3
GCGGAACCAAGTCTGAAAGGG	3
CGGAACCAAGTCTGAAAGGGA	3
GGAACCAAGTCTGAAAGGGAA	3
GAACCAAGTCTGAAAGGGAAG	3
AACCAAGTCTGAAAGGGAAGC	3
ACCAAGTCTGAAAGGGAAGCG	3
CCAAGTCTGAAAGGGAAGCGG	3
CAAGTCTGAAAGGGAAGCGGT	3
AAGTCTGAAAGGGAAGCGGTT	3
AGTCTGAAAGGGAAGCGGTTC	3
GTCTGAAAGGGAAGCGGTTCT	3
TCTGAAAGGGAAGCGGTTCTG	3
CTGAAAGGGAAGCGGTTCTGG	3
TGAAAGGGAAGCGGTTCTGGG	3
GGAGCGGATGCGCGTGGCGTG	3
GAGCGGATGCGCGTGGCGTGC	3
AGCGGATGCGCGTGGCGTGCG	3
GCGGATGCGCGTGGCGTGCGC	3
CGGATGCGCGTGGCGTGCGCA	3
GGATGCGCGTGGCGTGCGCAG	3
GATGCGCGTGGCGTGCGCAGG	3
ATGCGCGTGGCGTGCGCAGGC	3
TGCGCGTGGCGTGCGCAGGCG	3
GCGCGTGGCGTGCGCAGGCGC	3
CGCGTGGCGTGCGCAGGCGCA	3
GCGTGGCGTGCGCAGGCGCAG	3
CGTGGCGTGCGCAGGCGCAGT	3
GTGGCGTGCGCAGGCGCAGTG	3
TGGCGTGCGCAGGCGCAGTGG	3
GGCGTGCGCAGGCGCAGTGGA	3
GCGTGCGCAGGCGCAGTGGAA	3
CGTGCGCAGGCGCAGTGGAAG	3
GTGCGCAGGCGCAGTGGAAGG	3
TGCGCAGGCGCAGTGGAAGGA	3
AAAGCCCCGCCCCGTGGCTTT	3
AAGCCCCGCCCCGTGGCTTTT	3
AGCCCCGCCCCGTGGCTTTTC	3
GCGTGGCCGCGGGCGGAGGGG	3
CGTGGCCGCGGGCGGAGGGGC	3
GTGGCCGCGGGCGGAGGGGCG	3
TGGCCGCGGGCGGAGGGGCGT	3
GGCCGCGGGCGGAGGGGCGTG	3
GCCGCGGGCGGAGGGGCGTGG	3
CCGCGGGCGGAGGGGCGTGGC	3
CGCGGGCGGAGGGGCGTGGCC	3
CCACTGTGACCCCACCCCTCA	3
CACTGTGACCCCACCCCTCAA	3
ACTGTGACCCCACCCCTCAAG	3
CTGTGACCCCACCCCTCAAGC	3
TGTGACCCCACCCCTCAAGCA	3
GTGACCCCACCCCTCAAGCAA	3
TGACCCCACCCCTCAAGCAAT	3
GACCCCACCCCTCAAGCAATG	3
ACCCCACCCCTCAAGCAATGG	3
CCCCACCCCTCAAGCAATGGT	3
CCCACCCCTCAAGCAATGGTC	3
CCACCCCTCAAGCAATGGTCC	3
CACCCCTCAAGCAATGGTCCC	3
ACCCCTCAAGCAATGGTCCCG	3
CCCCTCAAGCAATGGTCCCGC	3
CCCTCAAGCAATGGTCCCGCC	3
CCTCAAGCAATGGTCCCGCCC	3
CTCAAGCAATGGTCCCGCCCA	3
TCAAGCAATGGTCCCGCCCAC	3
CAAGCAATGGTCCCGCCCACT	3
AAGCAATGGTCCCGCCCACTC	3
AGCAATGGTCCCGCCCACTCT	3
GCAATGGTCCCGCCCACTCTG	3
CAATGGTCCCGCCCACTCTGG	3
AATGGTCCCGCCCACTCTGGA	3
ATGGTCCCGCCCACTCTGGAC	3
TGGTCCCGCCCACTCTGGACT	3
GGTCCCGCCCACTCTGGACTG	3
GTCCCGCCCACTCTGGACTGT	3
TCCCGCCCACTCTGGACTGTC	3
CCCGCCCACTCTGGACTGTCC	3
CCGCCCACTCTGGACTGTCCT	3
CGCCCACTCTGGACTGTCCTG	3
GCCCACTCTGGACTGTCCTGT	3
CCCACTCTGGACTGTCCTGTA	3
CCACTCTGGACTGTCCTGTAG	3
CGCCGCCGCCGCCGCCGCCGC	3
GTGGATCCCGGAGGCCCCGCC	3
TGGATCCCGGAGGCCCCGCCC	3
GGATCCCGGAGGCCCCGCCCC	3
GATCCCGGAGGCCCCGCCCCA	3
ATCCCGGAGGCCCCGCCCCAG	3
TCCCGGAGGCCCCGCCCCAGG	3
CCCGGAGGCCCCGCCCCAGGC	3
CCGGAGGCCCCGCCCCAGGCC	3
CGGAGGCCCCGCCCCAGGCCC	3
GGAGGCCCCGCCCCAGGCCCC	3
GAGGCCCCGCCCCAGGCCCCG	3
AGGCCCCGCCCCAGGCCCCGC	3
CCCGCCCCAGGCCCCGCCCCT	3
CCGCCCCAGGCCCCGCCCCTC	3
CGCCCCAGGCCCCGCCCCTCC	3
GCCCCAGGCCCCGCCCCTCCG	3
CCCCAGGCCCCGCCCCTCCGT	3
CCCAGGCCCCGCCCCTCCGTG	3
CCAGGCCCCGCCCCTCCGTGC	3
GGGGGCGGGGCCTAGCATTCC	3
GGGGCGGGGCCTAGCATTCCA	3
GGGCGGGGCCTAGCATTCCAT	3
GGCGGGGCCTAGCATTCCATC	3
GCGGGGCCTAGCATTCCATCC	3
CGGGGCCTAGCATTCCATCCA	3
GGGGCCTAGCATTCCATCCAA	3
GGGCCTAGCATTCCATCCAAT	3
GGCCTAGCATTCCATCCAATC	3
GCCTAGCATTCCATCCAATCA	3
CCTAGCATTCCATCCAATCAG	3
CTAGCATTCCATCCAATCAGA	3
TAGCATTCCATCCAATCAGAG	3
AGCATTCCATCCAATCAGAGG	3
GCATTCCATCCAATCAGAGGC	3
ATTCCATCCAATCAGAGGCAT	3
TTCCATCCAATCAGAGGCATT	3
TCCATCCAATCAGAGGCATTG	3
CCATCCAATCAGAGGCATTGT	3
CATCCAATCAGAGGCATTGTG	3
ATCCAATCAGAGGCATTGTGG	3
TCCAATCAGAGGCATTGTGGC	3
CCAATCAGAGGCATTGTGGCG	3
CAATCAGAGGCATTGTGGCGG	3
AATCAGAGGCATTGTGGCGGG	3
ATCAGAGGCATTGTGGCGGGT	3
TCAGAGGCATTGTGGCGGGTC	3
CAGAGGCATTGTGGCGGGTCC	3
AGAGGCATTGTGGCGGGTCCC	3
GAGGCATTGTGGCGGGTCCCT	3
AGGCATTGTGGCGGGTCCCTG	3
GGCATTGTGGCGGGTCCCTGC	3
GCATTGTGGCGGGTCCCTGCC	3
CATTGTGGCGGGTCCCTGCCC	3
ATTGTGGCGGGTCCCTGCCCA	3
TTGTGGCGGGTCCCTGCCCAC	3
TGTGGCGGGTCCCTGCCCACT	3
GTGGCGGGTCCCTGCCCACTG	3
TGGCGGGTCCCTGCCCACTGT	3
GGCGGGTCCCTGCCCACTGTT	3
GCGGGTCCCTGCCCACTGTTC	3
CGGGTCCCTGCCCACTGTTCC	3
GGGTCCCTGCCCACTGTTCCT	3
GGTCCCTGCCCACTGTTCCTC	3
GTCCCTGCCCACTGTTCCTCC	3
TCCCTGCCCACTGTTCCTCCA	3
CCCTGCCCACTGTTCCTCCAG	3
CCTGCCCACTGTTCCTCCAGA	3
CTGCCCACTGTTCCTCCAGAC	3
TGCCCACTGTTCCTCCAGACA	3
GCCCACTGTTCCTCCAGACAC	3
CCCACTGTTCCTCCAGACACT	3
CCACTGTTCCTCCAGACACTG	3
CCGAACTTGACGCACCGCCCG	3
CGAACTTGACGCACCGCCCGC	3
GAACTTGACGCACCGCCCGCA	3
AACTTGACGCACCGCCCGCAG	3
ACTTGACGCACCGCCCGCAGC	3
CTTGACGCACCGCCCGCAGCC	3
TTGACGCACCGCCCGCAGCCT	3
TGACGCACCGCCCGCAGCCTT	3
GACGCACCGCCCGCAGCCTTC	3
ACGCACCGCCCGCAGCCTTCC	3
CGCACCGCCCGCAGCCTTCCT	3
GCACCGCCCGCAGCCTTCCTT	3
CACCGCCCGCAGCCTTCCTTA	3
ACCGCCCGCAGCCTTCCTTAC	3
CCGCCCGCAGCCTTCCTTACC	3
CGCCCGCAGCCTTCCTTACCA	3
GCCCGCAGCCTTCCTTACCAA	3
CCCGCAGCCTTCCTTACCAAC	3
CCGCAGCCTTCCTTACCAACC	3
CGCAGCCTTCCTTACCAACCT	3
GCAGCCTTCCTTACCAACCTC	3
CAGCCTTCCTTACCAACCTCC	3
AGCCTTCCTTACCAACCTCCC	3
GCCTTCCTTACCAACCTCCCA	3
CCTTCCTTACCAACCTCCCAC	3
CTTCCTTACCAACCTCCCACG	3
TTCCTTACCAACCTCCCACGC	3
TCCTTACCAACCTCCCACGCG	3
CCTTACCAACCTCCCACGCGA	3
CTTACCAACCTCCCACGCGAC	3
TTACCAACCTCCCACGCGACT	3
TACCAACCTCCCACGCGACTC	3
ACCAACCTCCCACGCGACTCA	3
CCAACCTCCCACGCGACTCAG	3
CAACCTCCCACGCGACTCAGC	3
AACCTCCCACGCGACTCAGCA	3
ACCTCCCACGCGACTCAGCAA	3
CCTCCCACGCGACTCAGCAAC	3
CTCCCACGCGACTCAGCAACC	3
TCCCACGCGACTCAGCAACCT	3
CCCACGCGACTCAGCAACCTC	3
CCACGCGACTCAGCAACCTCC	3
CACGCGACTCAGCAACCTCCC	3
ACGCGACTCAGCAACCTCCCC	3
CGCGACTCAGCAACCTCCCCA	3
GCGACTCAGCAACCTCCCCAA	3
CGACTCAGCAACCTCCCCAAC	3
GACTCAGCAACCTCCCCAACC	3
ACTCAGCAACCTCCCCAACCA	3
CTCAGCAACCTCCCCAACCAA	3
TCAGCAACCTCCCCAACCAAT	3
CAGCAACCTCCCCAACCAATC	3
AGCAACCTCCCCAACCAATCG	3
GCAACCTCCCCAACCAATCGC	3
AGAGAAGCCTCCGCCTGCTGG	3
GAGAAGCCTCCGCCTGCTGGG	3
AGAAGCCTCCGCCTGCTGGGG	3
GAAGCCTCCGCCTGCTGGGGA	3
AAGCCTCCGCCTGCTGGGGAG	3
AGCCTCCGCCTGCTGGGGAGG	3
GCCTCCGCCTGCTGGGGAGGG	3
CCTCCGCCTGCTGGGGAGGGA	3
CTCCGCCTGCTGGGGAGGGAG	3
TCCGCCTGCTGGGGAGGGAGG	3
CCGCCTGCTGGGGAGGGAGGC	3
CGCCTGCTGGGGAGGGAGGCA	3
GCCTGCTGGGGAGGGAGGCAG	3
CCTGCTGGGGAGGGAGGCAGG	3
CTGCTGGGGAGGGAGGCAGGG	3
TGCTGGGGAGGGAGGCAGGGA	3
GCTGGGGAGGGAGGCAGGGAG	3
CTGGGGAGGGAGGCAGGGAGG	3
TGGGGAGGGAGGCAGGGAGGG	3
GGGGAGGGAGGCAGGGAGGGG	3
GGGAGGGAGGCAGGGAGGGGG	3
GGAGGGAGGCAGGGAGGGGGG	3
GAGGGAGGCAGGGAGGGGGGT	3
AGGGAGGCAGGGAGGGGGGTC	3
GGGAGGCAGGGAGGGGGGTCG	3
GGAGGCAGGGAGGGGGGTCGG	3
GAGGCAGGGAGGGGGGTCGGG	3
AGGCAGGGAGGGGGGTCGGGA	3
GGCAGGGAGGGGGGTCGGGAG	3
GCAGGGAGGGGGGTCGGGAGG	3
CAGGGAGGGGGGTCGGGAGGC	3
AGGGAGGGGGGTCGGGAGGCG	3
GGGAGGGGGGTCGGGAGGCGC	3
GGAGGGGGGTCGGGAGGCGCG	3
GAGGGGGGTCGGGAGGCGCGG	3
AGGGGGGTCGGGAGGCGCGGC	3
GGGGGGTCGGGAGGCGCGGCC	3
GGGGGTCGGGAGGCGCGGCCC	3
GGGGTCGGGAGGCGCGGCCCG	3
GGGTCGGGAGGCGCGGCCCGC	3
GGTCGGGAGGCGCGGCCCGCC	3
GTCGGGAGGCGCGGCCCGCCC	3
TCGGGAGGCGCGGCCCGCCCC	3
CGGGAGGCGCGGCCCGCCCCG	3
GGGAGGCGCGGCCCGCCCCGT	3
GGAGGCGCGGCCCGCCCCGTC	3
GAGGCGCGGCCCGCCCCGTCC	3
AGGCGCGGCCCGCCCCGTCCG	3
GGCGCGGCCCGCCCCGTCCGG	3
ACCCACCTCTCTGCATAGCAG	3
AGCAGCGGTACGCCTCGTTTA	3
GCAGCGGTACGCCTCGTTTAC	3
CAGCGGTACGCCTCGTTTACA	3
AGCGGTACGCCTCGTTTACAA	3
GCGGTACGCCTCGTTTACAAG	3
CGGTACGCCTCGTTTACAAGT	3
GGTACGCCTCGTTTACAAGTG	3
GTACGCCTCGTTTACAAGTGG	3
TACGCCTCGTTTACAAGTGGA	3
ACGCCTCGTTTACAAGTGGAT	3
CGCCTCGTTTACAAGTGGATG	3
GCCTCGTTTACAAGTGGATGC	3
CCTCGTTTACAAGTGGATGCG	3
CTCGTTTACAAGTGGATGCGG	3
TCGTTTACAAGTGGATGCGGG	3
CGTTTACAAGTGGATGCGGGC	3
GTTTACAAGTGGATGCGGGCG	3
TTTACAAGTGGATGCGGGCGG	3
TTACAAGTGGATGCGGGCGGG	3
TACAAGTGGATGCGGGCGGGA	3
ACAAGTGGATGCGGGCGGGAC	3
CAAGTGGATGCGGGCGGGACT	3
AAGTGGATGCGGGCGGGACTG	3
AGTGGATGCGGGCGGGACTGA	3
GTGGATGCGGGCGGGACTGAG	3
TGGATGCGGGCGGGACTGAGG	3
GGATGCGGGCGGGACTGAGGG	3
GATGCGGGCGGGACTGAGGGC	3
GCTCCTCCCCTCGTCCAGCCG	3
CTCCTCCCCTCGTCCAGCCGA	3
TCCTCCCCTCGTCCAGCCGAC	3
CCTCCCCTCGTCCAGCCGACC	3
CTCCCCTCGTCCAGCCGACCA	3
TCCCCTCGTCCAGCCGACCAA	3
CCCCTCGTCCAGCCGACCAAT	3
CCCTCGTCCAGCCGACCAATG	3
CCTCGTCCAGCCGACCAATGG	3
CTCGTCCAGCCGACCAATGGA	3
TCGTCCAGCCGACCAATGGAC	3
CGTCCAGCCGACCAATGGACG	3
GTCCAGCCGACCAATGGACGC	3
TCCAGCCGACCAATGGACGCG	3
CCAGCCGACCAATGGACGCGC	3
CGGAAGCCGGGACCGCCACCG	3
GGAAGCCGGGACCGCCACCGG	3
GAAGCCGGGACCGCCACCGGC	3
AAGCCGGGACCGCCACCGGCC	3
AGCCGGGACCGCCACCGGCCC	3
GCCGGGACCGCCACCGGCCCC	3
CCGGGACCGCCACCGGCCCCC	3
CGGGACCGCCACCGGCCCCCG	3
GGGACCGCCACCGGCCCCCGG	3
GGACCGCCACCGGCCCCCGGC	3
GACCGCCACCGGCCCCCGGCG	3
ACCGCCACCGGCCCCCGGCGA	3
CCGCCACCGGCCCCCGGCGAG	3
CGCCACCGGCCCCCGGCGAGG	3
GCCACCGGCCCCCGGCGAGGG	3
CCACCGGCCCCCGGCGAGGGG	3
CACCGGCCCCCGGCGAGGGGA	3
ACCGGCCCCCGGCGAGGGGAG	3
CCGGCCCCCGGCGAGGGGAGC	3
CGGCCCCCGGCGAGGGGAGCC	3
GGCCCCCGGCGAGGGGAGCCC	3
GCCCCCGGCGAGGGGAGCCCG	3
CCCCCGGCGAGGGGAGCCCGG	3
CCCCGGCGAGGGGAGCCCGGC	3
CCCGGCGAGGGGAGCCCGGCT	3
ATCTTCAGTCCGCAGGTCCGC	3
TCTTCAGTCCGCAGGTCCGCC	3
CTTCAGTCCGCAGGTCCGCCC	3
TTCAGTCCGCAGGTCCGCCCC	3
TCAGTCCGCAGGTCCGCCCCG	3
CAGTCCGCAGGTCCGCCCCGA	3
AGTCCGCAGGTCCGCCCCGAG	3
GTCCGCAGGTCCGCCCCGAGC	3
TCCGCAGGTCCGCCCCGAGCC	3
CCGCAGGTCCGCCCCGAGCCG	3
CGCAGGTCCGCCCCGAGCCGC	3
GCAGGTCCGCCCCGAGCCGCG	3
CAGGTCCGCCCCGAGCCGCGA	3
AGGTCCGCCCCGAGCCGCGAC	3
GGTCCGCCCCGAGCCGCGACG	3
GTCCGCCCCGAGCCGCGACGC	3
GGGGCGGGGCCTGCTGGAGGG	3
GGGCGGGGCCTGCTGGAGGGG	3
GGCGGGGCCTGCTGGAGGGGC	3
GCGGGGCCTGCTGGAGGGGCG	3
CGGGGCCTGCTGGAGGGGCGG	3
GGGGCCTGCTGGAGGGGCGGG	3
GGGCCTGCTGGAGGGGCGGGG	3
GGCCTGCTGGAGGGGCGGGGC	3
GCCTGCTGGAGGGGCGGGGCC	3
TGACGTCGGCGCGAGCGCTCA	3
GACGTCGGCGCGAGCGCTCAA	3
ACGTCGGCGCGAGCGCTCAAC	3
CGTCGGCGCGAGCGCTCAACA	3
GTCGGCGCGAGCGCTCAACAC	3
TCGGCGCGAGCGCTCAACACC	3
CGGCGCGAGCGCTCAACACCG	3
GGCGCGAGCGCTCAACACCGA	3
GCGCGAGCGCTCAACACCGAC	3
CGCGAGCGCTCAACACCGACG	3
GCGAGCGCTCAACACCGACGC	3
CGAGCGCTCAACACCGACGCG	3
GAGCGCTCAACACCGACGCGT	3
AGCGCTCAACACCGACGCGTC	3
GCGCTCAACACCGACGCGTCT	3
CGCTCAACACCGACGCGTCTG	3
GCTCAACACCGACGCGTCTGA	3
CTCAACACCGACGCGTCTGAC	3
TCAACACCGACGCGTCTGACC	3
CAACACCGACGCGTCTGACCA	3
AACACCGACGCGTCTGACCAA	3
ACACCGACGCGTCTGACCAAT	3
